# A removable and cosmopolitan dsRNA Toti-like virus causes latent infection in a model diatom strain

**DOI:** 10.1101/2024.01.12.575345

**Authors:** Jiahuan Zhang, Chenjie Li, Xiaofeng Xiong, Kangning Guo, Yanlei Feng, Huan Zhang, Hanhua Hu, Xiaobo Li

**Affiliations:** College of Life Sciences, Zhejiang University, Hangzhou, Zhejiang, China; School of Life Sciences, Westlake University, Hangzhou, Zhejiang, China; Key Laboratory of Algal Biology, Institute of Hydrobiology, Chinese Academy of Sciences, Wuhan, China; University of Chinese Academy of Sciences, Beijing, China; Hangzhou Global Scientific and Technological Innovation Center, Zhejiang University, Hangzhou, China; Institute of Biology, Westlake Institute for Advanced Study, Hangzhou, China

**Keywords:** Diatom, virus, *Phaeodactylum tricornutum*, *Totiviridae*, coat protein

## Abstract

Diatoms contribute to 20% of global primary productivity. Although some diatom viruses have been identified, the molecular mechanisms underlying their interactions with the host remain poorly understood. In this study, we report the discovery of an RNA molecule in the DNA extracts of the *Phaeodactylum tricornutum* strain Pt1, which possesses a well-annotated genome and has been used as a diatom model system since 1956. We confirmed this molecule to be a double-stranded linear RNA molecule and, through sequencing, demonstrated it to be a virus in the *Totiviridae* family that is prevalent among marine stramenopiles. We also detected this virus in *Phaeodactylum tricornutum* strain Pt3, which was collected in 1930s from a similar geographic location to Pt1, suggesting its prevalence within the region. By employing various inhibitors of the viral RNA-dependent RNA polymerase, we successfully generated a virus-free line isogenic to Pt1, establishing a model system to investigate the impact of RNA viruses on diatom physiology. The virus-free lines did not display obvious growth advantages or defects, indicating a tendency of the virus towards latent infection. Furthermore, we generated a robust antibody against the coat protein of this virus. By performing immunoprecipitation coupled with mass spectrometry, we found that translation-related proteins are enriched as potential interacting partners of the coat protein. Our results suggest that potential viral impacts in molecular research should be considered when Pt1 and Pt3 are used for studying translation-related processes. Additionally, our study unveiled a temperate mode of interaction between viruses and marine algal hosts that differs from the commonly-reported virulent, lytic infections.

**Highlights:**

1. prevalent dsRNA virus belonging to the *Totiviridae* family was discovered in the Pt1 and Pt3 strains of the model diatom *Phaeodactylum tricornutum*.
2. virus is absent in eight other strains of *P. tricornutum*, highlighting the importance of studying multiple accessions.
3. virus can be eliminated using a nucleotide analogue, resulting in a virus-free isogenic strain that allows us to investigate how viruses may affect diatom physiology.
4. robust antibody against the coat protein of this virus was developed to assist mechanistic studies of diatom-virus interactions.

## Supplementary tables for "A removable and cosmopolitan dsRNA Toti-like virus causes latent infection in a model diatom strain"

### Sheet: S1
Supplementary Table S1. All primers utilized in this paper
Primer name	Description	5' to 3' sequence	Notes
P0	Adaptor	P-AGATCGGAAGAGCACACGTCTGAACTCCAGTCACCTGTAGCAATCTCGTATGCCGTCTTCTGCTTG-ddC	P: phosphorylation; ddC: dideoxycytosine nucleotide
P1	Adaptor-complementary primer	CAAGCAGAAGACGGCATACGAGATTGCTACAGGTGACTGGAGTTCAGACGTGTGCTCTTCCGATCT
P2	Gene-specific primer for 1st PCR for 3' RACE (Positive strand)	GCCAGGTACGGAACGTGATCAGCTC
P3	Gene-specific primer for 1st PCR for 3' RACE (Negative strand)	GCTTGTTCCTATTGAACGATTCCTTGGGAGG
P3	Gene-specific primer for 1st reverse transcription for 5' RACE (Positive strand)	GCTTGTTCCTATTGAACGATTCCTTGGGAGG
P2	Gene-specific primer for 1st reverse transcription for 5' RACE (Negative strand)	GCCAGGTACGGAACGTGATCAGCTC
P4	Library construction PCR primer for positive strand 5' or negative strand 3' RACE	AATGATACGGCGACCACCGAGATCTACACGAGGTTGGACACTCTTTCCCTACACGACGCTCTTCCGATCTGAGGCTAGCTTCATAGTTCGCAGTTTCGTC
P5	Library construction PCR primer for positive strand 3' or negative strand 5' RACE	AATGATACGGCGACCACCGAGATCTACACTATAGCCTACACTCTTTCCCTACACGACGCTCTTCCGATCTTTTCCGAGCCTAGGCATCTCGCCTTG
P6	Gene-specific primer for reverse transcription and PCR of dsRNA in Pt3 (Positive strand, first part)	TCTACGTGCGGCGAATACTGCAAG
P7	Gene-specific primer for reverse transcription and PCR of dsRNA in Pt3 (Negative strand, first part)	CTAGATCTCACGCTTAGCGGTATCTGGCTC
P8	Gene-specific primer for reverse transcription and PCR of dsRNA in Pt3 (Positive strand, second part)	ATGATGAGTTATCAAGACGTACGGAGCCAG
P9	Gene-specific primer for reverse transcription and PCR of dsRNA in Pt3 (Negative strand, second part)	CTGGGAGCCACCCACACTTCTTTTTAAG
P10	Gene-specific primer for reverse transcription and PCR of dsRNA in Pt3 (Positive strand, third part)	CAGACCACACACCGACGTACC
P11	Gene-specific primer for reverse transcription and PCR of dsRNA in Pt3 (Negative strand, third part)	ACTCGTTGACGACGATGAGGGC
P6	Gene-specific primer for sanger sequencing of the PCR product from dsRNA in Pt3 (1)	TCTACGTGCGGCGAATACTGCAAG
P12	Gene-specific primer for sanger sequencing of the PCR product from dsRNA in Pt3 (2)	TATGAGCTACGGAGCACACC
P7	Gene-specific primer for sanger sequencing of the PCR product from dsRNA in Pt3 (3)	CTAGATCTCACGCTTAGCGGTATCTGGCTC
P8	Gene-specific primer for sanger sequencing of the PCR product from dsRNA in Pt3 (4)	ATGATGAGTTATCAAGACGTACGGAGCCAG
P13	Gene-specific primer for sanger sequencing of the PCR product from dsRNA in Pt3 (5)	GGGAAAGGACACTGAAGTAT
P14	Gene-specific primer for sanger sequencing of the PCR product from dsRNA in Pt3 (6)	GAGAATCTCGTCGCGCTAGG
P15	Gene-specific primer for sanger sequencing of the PCR product from dsRNA in Pt3 (7)	TGGGTGAGTTTCTACGTGTG
P10	Gene-specific primer for sanger sequencing of the PCR product from dsRNA in Pt3 (8)	CAGACCACACACCGACGTACC

### Sheet: S2
Supplementary Table S2. Predominant variants of each terminal sequence of the dsRNA genome from the next generation sequencing of RACE
See Materials and Methods section and Fig. S1A for details of RACE experiments.
Description	Abundance ranking	Proportion (%)	Terminal sequence
5' terminal of positive strand	1	40.7562	GAAAAAAGAG…
	2	10.9811	TGAAAAAAGA…
	3	1.50507	ACAGGTGACG…
3' terminal of negative strand (reverse complementary)	1	63.6063	TGAAAAAAGA…
	2	7.19101	GAAAAAAGAG…
	3	5.43437	CGAAAAAAGA…
3' terminal of positive strand	1	49.9679	…AAGCAAAATC
	2	9.36008	...AGCAAAATCA
	3	4.85927	…CAAGCAAAAT
5' terminal of negative strand (reverse complementary)	1	59.8627	...AGCAAAATCA
	2	9.227	…AGCAAAATCG
	3	4.95602	…AAGCAAAATC

### Sheet: S3
Supplementary Table S2. Filtered list from mass spectrometry for coat-protein-interacting protein by coimmunoprecipitation
Accession: The name of the gene or protein corresponding to the clustered protein database. Description: The annotation from the clustered protein database. Coverage (%): The coverage of the peptides detected on the whole protein sequence. Unique Peptides: The number of unique peptides detected for the protein. DR+/DR-: The ratio between the average abundance of DR+ and DR-. P-value: The P-value of the ratio between the average abundance. DR+1,DR+2,DR+3,DR-1,DR-2,DR-3: The normalized abundance of each biological repeats (Two groups, DR+ and DR-). If the DR+/DR- equals 100, it means that the ratio should be at least 100. Proteins without normalized abundance means they could not get reliable quantification.
Accession	Description	Coverage (%)	Unique Peptides	DR+/DR-	P-value	DR+1	DR+2	DR+3	DR-1	DR-2	DR-3
CP	(dsRNA virus)	63	43	100	2.43981e-05	9.03562e+09	7.82784e+09	8.932e+09	2.06439e+07	1.70069e+07	2.46556e+07
XP_002182318.1	predicted protein [Phaeodactylum tricornutum CCAP 1055/1]	32	44	4.747	0.000229398	1.3929e+08	1.16622e+08	1.42422e+08	3.0122e+07	2.5773e+07	3.03837e+07
XP_002181175.1	predicted protein [Phaeodactylum tricornutum CCAP 1055/1]	43	45	7.389	0.00300028	1.49373e+08	1.23309e+08	1.95605e+08	1.29209e+07	2.07156e+07	2.25943e+07
XP_002177351.1	protein heat shock protein Hsp70 [Phaeodactylum tricornutum CCAP 1055/1]	45	28	6.509	0.000969441	3.08764e+08	2.53224e+08	3.57788e+08	4.05169e+07	3.74021e+07	4.95749e+07
Phatr3_EG02323.p1	pep chromosome:ASM15095v2:9:910135:920411:-1 gene:Phatr3_EG02323 transcript:Phatr3_EG02323.t1 gene_biotype:protein_coding transcript_biotype:protein_coding description:Predicted protein [Source:UniProtKB/TrEMBL;Acc:B7G0T6]	22	41	8.873	0.00203417	1.04925e+08	1.20021e+08	1.0411e+08	1.78409e+08	1.57602e+08	1.64601e+08
XP_002182898.1	GLNA, glutamine synthase [Phaeodactylum tricornutum CCAP 1055/1]	45	29	3.239	0.00295815	1.83215e+08	1.26298e+08	1.44711e+08	4.10691e+07	3.6222e+07	4.67225e+07
XP_002183295.1	predicted protein [Phaeodactylum tricornutum CCAP 1055/1]	49	2	5.474	0.00113625	7.45288e+08	5.36143e+08	6.08485e+08	1.06333e+08	1.01033e+08	1.32018e+08
XP_002182221.1	actin/actin like protein [Phaeodactylum tricornutum CCAP 1055/1]	49	1
XP_002182587.1	glyceraldehyde-3-phosphate dehydrogenase [Phaeodactylum tricornutum CCAP 1055/1]	64	15	5.297	0.000854738	3.60712e+08	3.03846e+08	4.10329e+08	6.91172e+07	5.09003e+07	8.519e+07
XP_002181027.1	predicted protein [Phaeodactylum tricornutum CCAP 1055/1]	36	26	2.507	0.0100571	4.09254e+07	2.92195e+07	2.64297e+07	1.15047e+07	1.16476e+07	1.21325e+07
XP_002182174.1	synthase of mitochondrial ATP synthase [Phaeodactylum tricornutum CCAP 1055/1]	44	20	3.627	0.00664732	3.02449e+08	1.8941e+08	2.87164e+08	6.25093e+07	5.72509e+07	8.90952e+07
XP_002176912.1	predicted protein [Phaeodactylum tricornutum CCAP 1055/1]	51	22	5.449	0.000445631	8.04593e+07	6.45088e+07	8.269e+07	9.27001e+06	1.11994e+07	1.55373e+07
XP_002177917.1	predicted protein [Phaeodactylum tricornutum CCAP 1055/1]	46	16	3.139	0.00584066	1.08676e+08	7.59331e+07	1.08072e+08	2.70703e+07	2.58349e+07	4.34107e+07
XP_002184600.1	predicted protein [Phaeodactylum tricornutum CCAP 1055/1]	15	27	3.881	0.018867	5.48462e+07	4.55091e+07	9.17204e+07	9.18269e+06	6.72074e+06	1.32634e+07
Phatr3_J47612.p1	pep chromosome:ASM15095v2:14:271330:274013:1 gene:Phatr3_J47612 transcript:Phatr3_J47612.t1 gene_biotype:protein_coding transcript_biotype:protein_coding description:Predicted protein [Source:UniProtKB/TrEMBL;Acc:B7G4A0]	40	18	1.818	0.217693	88103478	3.51397e+07	7.08772e+07	3.11985e+07	4.18488e+07	4.90191e+07
Phatr3_EG01908.p1	pep chromosome:ASM15095v2:25:363001:366662:1 gene:Phatr3_EG01908 transcript:Phatr3_EG01908.t1 gene_biotype:protein_coding transcript_biotype:protein_coding	28	21	5.207	0.00103103	1.11213e+08	8.63e+07	1.18386e+08	1.2726e+07	1.75236e+07	2.3652e+07
XP_002183067.1	acetyl-coa carboxylase [Phaeodactylum tricornutum CCAP 1055/1]	21	42	2.678	3.77406e-05	7.92241e+07	7.2437e+07	6.96503e+07	1.31372e+08	1.34432e+08	1.33183e+08
A0T0K8	ATP-dependent clp protease ATP-binding subunit OS=Phaeodactylum tricornutum (strain CCAP 1055/1) OX=556484 GN=clpC PE=3 SV=1	40	26	11.195	0.00349781	5.42865e+07	3.69303e+07	3.30216e+07	1.46021e+06	953161	741178
XP_002182326.1	predicted protein [Phaeodactylum tricornutum CCAP 1055/1]	23	30	7.475	0.000127147	8.38665e+07	6.83854e+07	8.05615e+07	6.7717e+06	6.94698e+06	9.35263e+06
XP_002185403.1	predicted protein [Phaeodactylum tricornutum CCAP 1055/1]	63	16	5.901	0.000693053	1.24313e+08	1.15999e+08	1.52154e+08	2.33166e+07	1.53871e+07	2.73789e+07
XP_002185730.1	predicted protein [Phaeodactylum tricornutum CCAP 1055/1]	43	15	5.453	0.000771764	8.7321e+07	6.62076e+07	7.93228e+07	1.53309e+07	1.51893e+07	2.1826e+07
Q9TK52	Ribulose bisphosphate carboxylase large chain OS=Phaeodactylum tricornutum (strain CCAP 1055/1) OX=556484 GN=rbcL PE=3 SV=1	26	13	1.77	0.146241	1.27464e+08	9.11087e+07	2.01605e+08	7.6589e+07	6.88979e+07	9.4433e+07
XP_002183547.1	predicted protein [Phaeodactylum tricornutum CCAP 1055/1]	58	13	7.737	0.000255624	3.92656e+08	3.10832e+08	3.40075e+08	4.21227e+07	2.48166e+07	5.15652e+07
A0T096	Photosystem II CP43 reaction center protein OS=Phaeodactylum tricornutum (strain CCAP 1055/1) OX=556484 GN=psbC PE=3 SV=1	36	14	2.711	0.0193734	2.05178e+08	1.10076e+08	1.7208e+08	5.01584e+07	4.94628e+07	6.56718e+07
Phatr3_EG01492.p1	pep chromosome:ASM15095v2:2:390898:404785:1 gene:Phatr3_EG01492 transcript:Phatr3_EG01492.t1 gene_biotype:protein_coding transcript_biotype:protein_coding	10	41	2.546	0.00039277	2.20589e+07	1.87782e+07	2.24602e+07	1.70492e+06	5.4316e+06	3.86114e+06
XP_002178642.1	predicted protein [Phaeodactylum tricornutum CCAP 1055/1]	33	25	2.811	0.00372783	4.11711e+07	3.14141e+07	3.13743e+07	1.36015e+07	1.41943e+07	1.57326e+07
A0T0B2	Photosystem II CP47 reaction center protein OS=Phaeodactylum tricornutum (strain CCAP 1055/1) OX=556484 GN=psbB PE=3 SV=1	30	15	2.127	0.0974164	5.57341e+07	1.28783e+08	5.76025e+07	2.73735e+07	2.67493e+07	3.2149e+07
XP_002179889.1	predicted protein [Phaeodactylum tricornutum CCAP 1055/1]	24	24	6.597	9.16267e-05	5.04658e+07	4.19798e+07	4.5527e+07	3.71025e+06	2.60931e+06	5.85338e+06
XP_002185608.1	predicted protein [Phaeodactylum tricornutum CCAP 1055/1]	33	20	5.461	0.00135591	6.78978e+07	4.8754e+07	6.91288e+07	7.8652e+06	7.30038e+06	1.09687e+07
XP_002176594.1	predicted protein [Phaeodactylum tricornutum CCAP 1055/1]	45	8	2.093	0.000217078	2.3445e+08	2.67606e+08	2.35829e+08	6.55767e+08	5.65211e+08	6.30695e+08
Phatr3_J432.p1	pep chromosome:ASM15095v2:5:452825:458268:-1 gene:Phatr3_J432 transcript:Phatr3_J432.t1 gene_biotype:protein_coding transcript_biotype:protein_coding description:Myosin D [Source:UniProtKB/TrEMBL;Acc:C6JVY6]	22	33	5.573	0.00178593	4.21074e+07	2.86706e+07	3.33386e+07	3.13563e+06	6.3917e+06	1.38631e+06
XP_002181958.1	cytosolic class II aldolase [Phaeodactylum tricornutum CCAP 1055/1]	38	10	6.735	0.00216401	3.32249e+07	2.41415e+07	2.35771e+07	5.7879e+06	3.14179e+06	4.16912e+06
Phatr3_J31433.p1	pep chromosome:ASM15095v2:1:87697:89896:-1 gene:Phatr3_J31433 transcript:Phatr3_J31433.t1 gene_biotype:protein_coding transcript_biotype:protein_coding description:Predicted protein [Source:UniProtKB/TrEMBL;Acc:B7FRB6]	27	13	3.609	0.000321167	7.25787e+07	8.2912e+07	7.47296e+07	2.01358e+07	1.21591e+07	2.54329e+07
Phatr3_EG02389.p1	pep chromosome:ASM15095v2:4:1020166:1022844:1 gene:Phatr3_EG02389 transcript:Phatr3_EG02389.t1 gene_biotype:protein_coding transcript_biotype:protein_coding description:Predicted protein [Source:UniProtKB/TrEMBL;Acc:B7FUN1]	27	18	7.266	0.000124918	4.58448e+07	3.87695e+07	3.91028e+07	4.68242e+06	2.3246e+06	5.75292e+06
Phatr3_J55086.p1	pep chromosome:ASM15095v2:23:443754:446313:-1 gene:Phatr3_J55086 transcript:Phatr3_J55086.t1 gene_biotype:protein_coding transcript_biotype:protein_coding	30	18	0.294	0.000945673	3.73533e+07	3.22829e+07	4.71691e+07	1.20079e+08	1.28659e+08	1.53336e+08
Phatr3_J12799.p1	pep chromosome:ASM15095v2:9:695067:696035:-1 gene:Phatr3_J12799 transcript:Phatr3_J12799.t1 gene_biotype:protein_coding transcript_biotype:protein_coding description:Prohibitin-like protein [Source:UniProtKB/TrEMBL;Acc:B7G0J8]	55	16	3.417	0.000241133	7.78706e+07	7.7255e+07	7.00218e+07	2.23696e+07	1.48808e+07	2.69095e+07
Phatr3_J15138.p1	pep chromosome:ASM15095v2:18:465111:466973:1 gene:Phatr3_J15138 transcript:Phatr3_J15138.t1 gene_biotype:protein_coding transcript_biotype:protein_coding description:Predicted protein [Source:UniProtKB/TrEMBL;Acc:B7G7Z2]	27	13	0.384	0.0241903	4.95152e+07	8.44117e+07	4.23693e+07	1.41342e+08	1.98751e+08	1.20261e+08
XP_002185521.1	predicted protein [Phaeodactylum tricornutum CCAP 1055/1]	37	9	5.027	0.00328518	5.39067e+07	3.61504e+07	4.07743e+07	7.49717e+06	7.30492e+06	1.19146e+07
XP_002176694.1	triose phosphate/phosphate translocator [Phaeodactylum tricornutum CCAP 1055/1]	23	13	4.512	0.00024368	4.58605e+08	3.74391e+08	4.12362e+08	9.92164e+07	7.69427e+07	1.06229e+08
XP_002178565.1	predicted protein [Phaeodactylum tricornutum CCAP 1055/1]	34	8	5.722	0.00147272	6.61123e+07	5.48039e+07	6.1459e+07	2.81444e+07	3.0084e+07	3.47908e+07
XP_002185117.1	predicted protein [Phaeodactylum tricornutum CCAP 1055/1]	51	12	5.028	0.000256315	2.84302e+08	2.30229e+08	2.72261e+08	5.44853e+07	3.87866e+07	5.68947e+07
XP_002180797.1	predicted protein [Phaeodactylum tricornutum CCAP 1055/1]	32	16	4.126	0.000485305	3.89105e+07	3.03465e+07	3.69299e+07	4.97494e+06	2.92885e+06	7.54244e+06
XP_002178567.1	ER luminal binding protein precursor [Phaeodactylum tricornutum CCAP 1055/1]	35	17	3.63	0.0046025	2.49924e+07	1.51537e+07	2.33211e+07	3.15732e+06	3.30974e+06	4.36973e+06
Phatr3_J24195.p1	pep chromosome:ASM15095v2:31:97309:102038:-1 gene:Phatr3_J24195 transcript:Phatr3_J24195.t1 gene_biotype:protein_coding transcript_biotype:protein_coding description:CPS III, carbamoyl-phosphate synthase mitochindrial [Source:UniProtKB/TrEMBL;Acc:B7GEG8]	17	22	2.536	0.0515488	2.47553e+07	1.82899e+07	2.60984e+07	1.58664e+07	1.30182e+07	1.75765e+07
XP_002185375.1	UDP-Glucose-Pyrophosphorylase/Phosphoglucomutase [Phaeodactylum tricornutum CCAP 1055/1]	25	21	5.505	0.0118361	3.42885e+07	2.23532e+07	4.48869e+07	6.64417e+06	4.67902e+06	3.94588e+06
XP_002176508.1	predicted protein [Phaeodactylum tricornutum CCAP 1055/1]	36	15	6.771	0.000555929	2.5699e+07	1.88685e+07	2.22352e+07	2.33432e+06	1.48005e+06	2.69039e+06
XP_002180100.1	predicted protein [Phaeodactylum tricornutum CCAP 1055/1]	22	20	4.371	0.000779478	6.42194e+07	5.12271e+07	6.80865e+07	1.43296e+07	1.22402e+07	1.47782e+07
XP_002181721.1	predicted protein [Phaeodactylum tricornutum CCAP 1055/1]	19	22	4.057	0.00188791	1.67789e+07	1.43244e+07	2.12405e+07	2.45864e+06	1.7562e+06	3.09453e+06
XP_002185428.1	heat shock protein Hsp70 [Phaeodactylum tricornutum CCAP 1055/1]	24	14	3.979	0.00172783	1.68386e+07	1.25677e+07	1.84103e+07	2.41206e+06	1.85252e+06	3.32969e+06
XP_002180140.1	kinase pyruvate kinase 4a [Phaeodactylum tricornutum CCAP 1055/1]	46	2	5.347	0.0009536	6.19874e+07	4.58262e+07	5.30641e+07	7.66241e+06	1.19119e+07	1.25893e+07
XP_002180656.1	predicted protein [Phaeodactylum tricornutum CCAP 1055/1]	33	12	5.917	0.00106177	9.6732e+07	6.87755e+07	8.22928e+07	1.26118e+07	1.11785e+07	1.58128e+07
XP_002184903.1	predicted protein [Phaeodactylum tricornutum CCAP 1055/1]	36	21	4.386	0.00284712	3.33999e+07	2.45515e+07	3.8299e+07	5.51461e+06	3.85634e+06	6.59264e+06
XP_002183381.1	protein fucoxanthin chlorophyll a/c protein [Phaeodactylum tricornutum CCAP 1055/1]	32	5	7.59	0.0468307	5.96779e+07	6.01461e+07	1.42084e+08	1.43821e+07	4.34357e+06	8.42946e+06
Phatr3_J54219.p1	pep chromosome:ASM15095v2:4:136690:138227:-1 gene:Phatr3_J54219 transcript:Phatr3_J54219.t1 gene_biotype:protein_coding transcript_biotype:protein_coding	33	13	0.246	0.0420804	1.75624e+07	3.51828e+07	1.85846e+07	8.63794e+07	5.77786e+07	1.3634e+08
XP_002181593.1	predicted protein [Phaeodactylum tricornutum CCAP 1055/1]	28	9	9.847	0.000448261	1.90408e+08	1.43193e+08	1.59368e+08	1.61762e+07	1.93045e+07	1.51744e+07
XP_002179028.1	predicted protein [Phaeodactylum tricornutum CCAP 1055/1]	41	15	4.04	0.000990036	4.10485e+07	3.03058e+07	3.19488e+07	4.83641e+06	4.10211e+06	6.27542e+06
Phatr3_J50971.p1	pep chromosome:ASM15095v2:10:375403:377035:-1 gene:Phatr3_J50971 transcript:Phatr3_J50971.t1 gene_biotype:protein_coding transcript_biotype:protein_coding	28	10	4.064	0.00681204	5.32942e+07	3.16498e+07	3.22358e+07	1.8977e+06	2.67431e+06	2.83427e+06
Phatr3_J24820.p1	pep chromosome:ASM15095v2:1:1669080:1671306:1 gene:Phatr3_J24820 transcript:Phatr3_J24820.t1 gene_biotype:protein_coding transcript_biotype:protein_coding gene_symbol:CPN60_1 description:Mitochondria-targeted chaperonin [Source:UniProtKB/TrEMBL;Acc:B7FQ72]	34	15	3.451	0.0086408	3.30985e+07	2.08165e+07	1.96495e+07	2.03904e+06	3.32587e+06	5.01189e+06
Phatr3_EG02375.p1	pep supercontig:ASM15095v2_bd:bd_32x35:275839:277458:-1 gene:Phatr3_EG02375 transcript:Phatr3_EG02375.t1 gene_biotype:protein_coding transcript_biotype:protein_coding description:2-hydroxyacid dehydrogenase [Source:UniProtKB/TrEMBL;Acc:B7S4E4]	30	15	18.224	0.00106178	5.28456e+07	3.53724e+07	4.88577e+07	936966	507675	1.1171e+06
XP_002180144.1	kinase pyruvate kinase 4b [Phaeodactylum tricornutum CCAP 1055/1]	43	1	11.609	0.000469556	795920	781346	1.01216e+06	68561.5	55556.8	93844.2
XP_002183559.1	predicted protein [Phaeodactylum tricornutum CCAP 1055/1]	14	19	7.658	0.000194477	1.46249e+07	1.14017e+07	1.35146e+07	299894	284358	895327
Phatr3_J49764.p1	pep chromosome:ASM15095v2:24:205928:207287:1 gene:Phatr3_J49764 transcript:Phatr3_J49764.t1 gene_biotype:protein_coding transcript_biotype:protein_coding description:Predicted protein [Source:UniProtKB/TrEMBL;Acc:B7GBT9]	55	14	5.136	0.000210846	6.85804e+07	5.92803e+07	5.60405e+07	8.73264e+06	6.58694e+06	1.18909e+07
A0T0F1	ATP synthase subunit alpha, chloroplastic OS=Phaeodactylum tricornutum (strain CCAP 1055/1) OX=556484 GN=atpA PE=3 SV=1	24	9	1.899	0.0326108	2.01694e+07	1.28622e+07	2.11883e+07	7.80896e+06	8.74527e+06	1.09135e+07
XP_002182162.1	protein fucoxanthin chlorophyll a/c protein [Phaeodactylum tricornutum CCAP 1055/1]	55	9	4.257	0.00332783	1.25616e+08	8.27729e+07	1.0307e+08	2.49724e+07	2.08133e+07	2.91077e+07
Phatr3_J27278.p1	pep chromosome:ASM15095v2:7:996221:997124:1 gene:Phatr3_J27278 transcript:Phatr3_J27278.t1 gene_biotype:protein_coding transcript_biotype:protein_coding gene_symbol:LHCX1 description:Protein fucoxanthin chlorophyll a/c protein [Source:UniProtKB/TrEMBL;Acc:B7FYL0]	35	5	5.6	0.0078226	4.32036e+07	2.60279e+07	2.84762e+07	5.29637e+06	5.76212e+06	6.87143e+06
Phatr3_J45510.p1	pep chromosome:ASM15095v2:7:388128:390574:1 gene:Phatr3_J45510 transcript:Phatr3_J45510.t1 gene_biotype:protein_coding transcript_biotype:protein_coding gene_symbol:ACS4 description:Long chain acyl-coa synthetase [Source:UniProtKB/TrEMBL;Acc:B7FXX6]	27	16	6.223	0.000482922	4.03461e+07	3.30643e+07	4.41179e+07	4.86919e+06	4.12233e+06	5.96447e+06
A0T0F2	ATP-dependent zinc metalloprotease FtsH OS=Phaeodactylum tricornutum (strain CCAP 1055/1) OX=556484 GN=ftsH PE=3 SV=1	30	14	3.23	0.00576488	2.19835e+07	1.525e+07	1.54623e+07	2.65603e+06	5.87863e+06	5.1581e+06
XP_002179946.1	long chain acyl-coa synthetase [Phaeodactylum tricornutum CCAP 1055/1]	25	15	3.88	0.0007395	4.26974e+07	4.26664e+07	4.17376e+07	7.32714e+07	7.50705e+07	6.50837e+07
XP_002179805.1	predicted protein [Phaeodactylum tricornutum CCAP 1055/1]	45	4	2.101	0.0132026	6.08564e+06	3.92139e+06	5.47708e+06	1.91713e+06	2.2074e+06	2.67868e+06
XP_002177758.1	adenosylhomocysteinase [Phaeodactylum tricornutum CCAP 1055/1]	32	14	4.044	0.0191523	2.38014e+07	1.3489e+07	2.50239e+07	5.18438e+06	7.73602e+06	6.85889e+06
XP_002176429.1	predicted protein [Phaeodactylum tricornutum CCAP 1055/1]	24	19	6.512	0.000178952	3.08781e+07	2.48926e+07	2.66775e+07	2.0929e+06	1.85303e+06	3.64556e+06
XP_002181914.1	predicted protein [Phaeodactylum tricornutum CCAP 1055/1]	14	9	4.831	0.00291684	1.35702e+08	8.84774e+07	1.13852e+08	1.83221e+07	2.65837e+07	2.35834e+07
A0T0G7	AAA domain-containing protein OS=Phaeodactylum tricornutum (strain CCAP 1055/1) OX=556484 GN=ycf46 PE=4 SV=1	37	15	6.203	0.855952	1.29163e+08	9.99897e+07	3.30162e+08	1.94674e+08	3.13979e+08	1.05398e+08
XP_002179817.1	predicted protein [Phaeodactylum tricornutum CCAP 1055/1]	41	7	1.483	0.180599	4.63035e+07	2.05623e+07	3.33184e+07	1.78549e+07	2.28628e+07	2.25153e+07
A0T0M5	Rubisco expression protein OS=Phaeodactylum tricornutum (strain CCAP 1055/1) OX=556484 GN=cbbX PE=3 SV=1	48	10	4.721	0.00775009	2.38092e+07	2.36717e+07	2.50493e+07	9.78264e+06	1.5868e+07	1.59209e+07
XP_002182329.1	protein fucoxanthin chlorophyll a/c protein [Phaeodactylum tricornutum CCAP 1055/1]	41	6	3.113	0.00341094	5.84081e+07	3.9952e+07	5.07824e+07	1.45187e+07	1.46127e+07	1.79631e+07
XP_002177868.1	protein fucoxanthin chlorophyll a/c protein [Phaeodactylum tricornutum CCAP 1055/1]	41	6	2.408	0.00289391	2.31941e+08	1.87047e+08	1.9699e+08	7.22625e+07	1.10238e+08	9.26436e+07
A0T097	Photosystem II D2 protein OS=Phaeodactylum tricornutum (strain CCAP 1055/1) OX=556484 GN=psbD PE=3 SV=1	28	8	2.543	0.0194644	6.56193e+07	3.61628e+07	6.07871e+07	1.67401e+07	1.807e+07	2.25054e+07
Phatr3_J52058.p1	pep chromosome:ASM15095v2:10:489231:495354:-1 gene:Phatr3_J52058 transcript:Phatr3_J52058.t1 gene_biotype:protein_coding transcript_biotype:protein_coding description:Myosin B [Source:UniProtKB/TrEMBL;Acc:C6JVY4]	10	16	5.291	0.00196348	17289948	1.06129e+07	1.52168e+07	142353	0	273844
A0T0D2	ATP synthase subunit beta, chloroplastic OS=Phaeodactylum tricornutum (strain CCAP 1055/1) OX=556484 GN=atpB PE=3 SV=1	35	9	1.65	0.0496337	7.55175e+06	4.10108e+06	7.50357e+06	2.31146e+06	3.23789e+06	3.56567e+06
XP_002176632.1	predicted protein [Phaeodactylum tricornutum CCAP 1055/1]	41	15	2.538	0.114708	2.59595e+07	1.86147e+07	4.06767e+07	1.60121e+07	1.63486e+07	1.33483e+07
XP_002182937.1	protein fucoxanthin chlorophyll a/c protein [Phaeodactylum tricornutum CCAP 1055/1]	56	7	2.54	0.010833	8.64363e+08	5.69381e+08	6.30069e+08	2.35373e+08	3.02149e+08	2.83231e+08
XP_002184127.1	protein fucoxanthin chl a/c protein [Phaeodactylum tricornutum CCAP 1055/1]	52	8	3.691	0.00310107	4.21959e+07	2.71012e+07	3.71567e+07	6.26197e+06	5.46975e+06	8.30616e+06
A0T0L9	Photosystem I P700 chlorophyll a apoprotein A1 OS=Phaeodactylum tricornutum (strain CCAP 1055/1) OX=556484 GN=psaA PE=3 SV=1	15	10	2.197	0.0294598	7.62798e+07	4.05215e+07	6.5478e+07	2.20645e+07	2.26353e+07	2.95355e+07
XP_002183915.1	predicted protein [Phaeodactylum tricornutum CCAP 1055/1]	40	6	3.807	5.71686e-05	9.63045e+07	1.03045e+08	9.38595e+07	2.13726e+08	2.35359e+08	2.31563e+08
XP_002185969.1	predicted protein [Phaeodactylum tricornutum CCAP 1055/1]	37	12	5.836	0.000936493	3.01482e+07	2.42692e+07	3.4471e+07	2.83516e+06	3.36565e+06	4.24935e+06
Phatr3_J46098.p1	pep chromosome:ASM15095v2:9:266095:268221:1 gene:Phatr3_J46098 transcript:Phatr3_J46098.t1 gene_biotype:protein_coding transcript_biotype:protein_coding description:Predicted protein [Source:UniProtKB/TrEMBL;Acc:B7G022]	20	10	6.073	0.000559749	2.5857e+07	1.93963e+07	2.22505e+07	3.14163e+06	3.37205e+06	4.13519e+06
Phatr3_J13073.p1	pep chromosome:ASM15095v2:10:810082:811045:1 gene:Phatr3_J13073 transcript:Phatr3_J13073.t1 gene_biotype:protein_coding transcript_biotype:protein_coding gene_symbol:FABG description:3-oxoacyl-[acyl-carrier protein [Source:UniProtKB/TrEMBL;Acc:B7G1R8]	39	11	4.859	0.00363519	4.44722e+07	2.75755e+07	3.52693e+07	4.60114e+06	3.885e+06	7.30889e+06
Phatr3_J22006.p1	pep chromosome:ASM15095v2:15:402936:403767:1 gene:Phatr3_J22006 transcript:Phatr3_J22006.t1 gene_biotype:protein_coding transcript_biotype:protein_coding gene_symbol:LHCF10 description:Protein fucoxanthin chlorophyll a/c protein [Source:UniProtKB/TrEMBL;Acc:B7G5B6]	50	7	2.588	0.00160152	1.56119e+08	1.2194e+08	1.27868e+08	4.19664e+07	5.43977e+07	5.28517e+07
XP_002178179.1	predicted protein [Phaeodactylum tricornutum CCAP 1055/1]	17	16	3.889	0.0025824	1.96562e+07	1.79615e+07	1.23194e+07	2.04361e+06	1.48535e+06	1.71344e+06
XP_002177987.1	triosephosphate isomerase/glyceraldehyde-3-phosphate dehydrogenase precursor [Phaeodactylum tricornutum CCAP 1055/1]	30	9	3.647	0.00177403	3.44219e+07	2.40065e+07	2.70482e+07	3.90843e+06	4.30456e+06	6.42002e+06
XP_002181795.1	fucoxanthin chlorophyll a/c protein, deviant, partial [Phaeodactylum tricornutum CCAP 1055/1]	22	5	3.026	0.00872312	5.21711e+07	3.45602e+07	3.8686e+07	1.51962e+07	1.46778e+07	1.78571e+07
XP_002178287.1	predicted protein [Phaeodactylum tricornutum CCAP 1055/1]	24	7	1.563	0.266376	9.52918e+07	3.53794e+07	6.59173e+07	2.70624e+07	4.60506e+07	5.08434e+07
XP_002185104.1	predicted protein [Phaeodactylum tricornutum CCAP 1055/1]	28	7	1.455	0.281933	1.84913e+08	7.95712e+07	1.24411e+08	6.90359e+07	1.01492e+08	9.82716e+07
Phatr3_J4937.p1	pep chromosome:ASM15095v2:1:38279:40310:-1 gene:Phatr3_J4937 transcript:Phatr3_J4937.t1 gene_biotype:protein_coding transcript_biotype:protein_coding description:Predicted protein [Source:UniProtKB/TrEMBL;Acc:B7FR98]	25	14	6.531	0.000110929	1.84105e+07	1.56228e+07	1.53091e+07	1.36572e+06	1.37958e+06	1.64103e+06
XP_002177297.1	predicted protein [Phaeodactylum tricornutum CCAP 1055/1]	26	14	3.149	0.00305036	2.47376e+07	1.60537e+07	2.04882e+07	3.93083e+06	3.19167e+06	4.9691e+06
XP_002178504.1	predicted protein [Phaeodactylum tricornutum CCAP 1055/1]	21	10	4.767	0.0123777	1.94372e+07	1.3878e+07	9.13649e+06	1.38275e+06	1.3292e+06	1.07915e+06
Phatr3_J54511.p1	pep chromosome:ASM15095v2:9:84499:88041:1 gene:Phatr3_J54511 transcript:Phatr3_J54511.t1 gene_biotype:protein_coding transcript_biotype:protein_coding gene_symbol:COPBETA description:Coatomer subunit beta [Source:UniProtKB/TrEMBL;Acc:B7FZV8]	17	13	7.488	0.000309121	1.72834e+07	1.34039e+07	1.66694e+07	933739	1.02626e+06	1.90578e+06
Phatr3_J10209.p1	pep chromosome:ASM15095v2:3:456510:459374:1 gene:Phatr3_J10209 transcript:Phatr3_J10209.t1 gene_biotype:protein_coding transcript_biotype:protein_coding	17	15	6.378	0.000634096	2.75885e+07	2.00013e+07	2.67059e+07	861581	1.07391e+06	1.98471e+06
XP_002176181.1	predicted protein [Phaeodactylum tricornutum CCAP 1055/1]	26	9	2.919	0.0345322	2.08878e+07	9.17261e+06	1.31418e+07	995077	3.84312e+06	4.38043e+06
XP_002176347.1	predicted protein [Phaeodactylum tricornutum CCAP 1055/1]	24	8	3.121	0.00480107	2.39633e+07	1.58584e+07	2.47158e+07	4.10128e+06	3.06944e+06	6.39906e+06
XP_002181098.1	predicted protein [Phaeodactylum tricornutum CCAP 1055/1]	39	11	6.017	4.32993e-05	3.76903e+07	3.67318e+07	3.28889e+07	3.69771e+06	2.04138e+06	4.85197e+06
Phatr3_J44109.p1	pep chromosome:ASM15095v2:3:1007276:1008506:1 gene:Phatr3_J44109 transcript:Phatr3_J44109.t1 gene_biotype:protein_coding transcript_biotype:protein_coding description:Annexin [Source:UniProtKB/TrEMBL;Acc:B5Y5D4]	32	12	2.906	0.000665074	2.88176e+07	2.45051e+07	3.10858e+07	6.12444e+06	8.49678e+06	8.93872e+06
Phatr3_EG01286.p1	pep chromosome:ASM15095v2:5:305846:307972:1 gene:Phatr3_EG01286 transcript:Phatr3_EG01286.t1 gene_biotype:protein_coding transcript_biotype:protein_coding	19	10	3.399	0.000540876	2.37603e+07	2.2133e+07	2.62752e+07	3.61261e+06	4.97775e+06	8.23988e+06
XP_002183478.1	predicted protein [Phaeodactylum tricornutum CCAP 1055/1]	39	7	6.989	2.52702e-06	1.56751e+07	1.6893e+07	1.66234e+07	127067	0	600153
XP_002184496.1	predicted protein [Phaeodactylum tricornutum CCAP 1055/1]	9	20	4.453	0.000538243	5.27254e+06	4.015e+06	4.05966e+06	0	152961	342094
Phatr3_J49287.p1	pep chromosome:ASM15095v2:21:471458:476413:1 gene:Phatr3_J49287 transcript:Phatr3_J49287.t1 gene_biotype:protein_coding transcript_biotype:protein_coding description:Predicted protein [Source:UniProtKB/TrEMBL;Acc:B7GA38]	19	13	2.177	0.148118	1.68028e+07	7.22351e+06	1.34757e+07	6.40053e+06	8.08699e+06	7.69759e+06
XP_002184490.1	predicted protein [Phaeodactylum tricornutum CCAP 1055/1]	46	11	3.823	0.00247364	1.07741e+07	1.35563e+07	1.49229e+07	3.04712e+06	1.30159e+06	4.33145e+06
Phatr3_EG02527.p1	pep chromosome:ASM15095v2:11:770687:773186:1 gene:Phatr3_EG02527 transcript:Phatr3_EG02527.t1 gene_biotype:protein_coding transcript_biotype:protein_coding description:Predicted protein [Source:UniProtKB/TrEMBL;Acc:B5Y460]	16	12	5.497	0.000543014	6.55937e+07	4.93227e+07	5.26651e+07	4.73236e+06	3.77735e+06	6.6862e+06
XP_002183291.1	protein fucoxanthin chlorophyll a/c protein [Phaeodactylum tricornutum CCAP 1055/1]	37	5	3.343	0.000993664	4.45002e+07	3.70014e+07	4.87399e+07	1.20595e+07	1.32174e+07	1.44262e+07
Phatr3_EG02298.p1	pep chromosome:ASM15095v2:11:747461:752525:-1 gene:Phatr3_EG02298 transcript:Phatr3_EG02298.t1 gene_biotype:protein_coding transcript_biotype:protein_coding	16	14	5.009	0.0109007	1.54292e+07	1.13681e+07	9.83328e+06	3.97316e+06	4.66555e+06	5.0835e+06
Phatr3_J55209.p1	pep chromosome:ASM15095v2:30:257470:264691:-1 gene:Phatr3_J55209 transcript:Phatr3_J55209.t1 gene_biotype:protein_coding transcript_biotype:protein_coding	13	24	3.449	0.000217574	1.17812e+07	9.73169e+06	9.87874e+06	344673	881841	1.55767e+06
XP_002176520.1	cytosolic aldolase [Phaeodactylum tricornutum CCAP 1055/1]	44	12	4.32	0.015985	3.20173e+07	2.44567e+07	5.00107e+07	4.12407e+06	4.49228e+06	6.3114e+06
XP_002185505.1	predicted protein [Phaeodactylum tricornutum CCAP 1055/1]	20	11	4.162	0.0012399	1.18347e+07	8.37796e+06	1.13013e+07	2.00136e+06	1.29509e+06	1.47981e+06
XP_002178656.1	transketolase [Phaeodactylum tricornutum CCAP 1055/1]	21	13	1.82	0.000633395	1.60379e+08	1.19092e+08	1.4419e+08	2.00239e+07	1.47534e+07	2.62975e+07
XP_002186399.1	predicted protein [Phaeodactylum tricornutum CCAP 1055/1]	30	12	4.986	0.000112524	4.32023e+07	3.651e+07	4.05892e+07	4.85291e+06	3.78384e+06	7.83726e+06
XP_002184983.1	transport protein Sec61 alpha subunit [Phaeodactylum tricornutum CCAP 1055/1]	20	10	4.853	0.000953015	1.31314e+08	1.01395e+08	1.08413e+08	2.80293e+07	3.21889e+07	3.63688e+07
XP_002176857.1	protein fucoxanthin chlorophyll a/c protein [Phaeodactylum tricornutum CCAP 1055/1]	37	5	3.601	0.0091569	4.04746e+07	2.92403e+07	3.32863e+07	6.94681e+06	1.5394e+07	1.68323e+07
XP_002182291.1	glyceraldehyde-3-phosphate dehydrogenase precursor [Phaeodactylum tricornutum CCAP 1055/1]	31	9	2.166	0.0268707	3.5542e+07	2.45393e+07	4.16725e+07	1.40229e+07	1.50657e+07	1.89996e+07
XP_002183709.1	protein fucoxanthin chlorophyll a/c protein [Phaeodactylum tricornutum CCAP 1055/1]	40	6	3.56	0.0010482	1.71405e+08	1.30893e+08	1.44455e+08	4.64682e+07	4.13525e+07	4.93502e+07
XP_002180719.1	predicted protein [Phaeodactylum tricornutum CCAP 1055/1]	21	14	5.397	0.000200008	1.00727e+07	9.32243e+06	8.10295e+06	303956	191090	1.21693e+06
Phatr3_J18745.p1	pep chromosome:ASM15095v2:3:1162188:1164181:1 gene:Phatr3_J18745 transcript:Phatr3_J18745.t1 gene_biotype:protein_coding transcript_biotype:protein_coding gene_symbol:UGDH1 description:UDP-glucose 6-dehydrogenase [Source:UniProtKB/TrEMBL;Acc:B5Y5J6]	27	11	4.191	0.000537737	2.63663e+07	2.06545e+07	2.6794e+07	4.15539e+06	3.77755e+06	4.939e+06
XP_002184279.1	ferredoxin-dependent glutamate synthase, fusion of large and small subunits [Phaeodactylum tricornutum CCAP 1055/1]	13	14	3.139	0.0027802	1.47502e+07	1.01754e+07	1.04242e+07	1.92477e+06	1.4438e+06	2.30613e+06
XP_002185708.1	transaldolase [Phaeodactylum tricornutum CCAP 1055/1]	38	12	2.466	0.0037101	2.27081e+07	1.61836e+07	2.35573e+07	3.51138e+06	5.81529e+06	6.91163e+06
Phatr3_EG02221.p1	pep chromosome:ASM15095v2:25:263713:267262:-1 gene:Phatr3_EG02221 transcript:Phatr3_EG02221.t1 gene_biotype:protein_coding transcript_biotype:protein_coding gene_symbol:LHCF17 description:Predicted protein [Source:UniProtKB/TrEMBL;Acc:B7GC98]	9	5	4.21	0.714784	1.35556e+07	1.54249e+07	1.26025e+07	1.00495e+06	2.85146e+07	1.27788e+06
Phatr3_J12346.p1	pep chromosome:ASM15095v2:8:269198:270830:1 gene:Phatr3_J12346 transcript:Phatr3_J12346.t1 gene_biotype:protein_coding transcript_biotype:protein_coding	23	8	4.504	5.2348e-05	9.963e+06	9.35165e+06	9.25337e+06	1.6947e+06	615546	1.83512e+06
Phatr3_EG02057.p1	pep chromosome:ASM15095v2:12:8550:9698:1 gene:Phatr3_EG02057 transcript:Phatr3_EG02057.t1 gene_biotype:protein_coding transcript_biotype:protein_coding description:Predicted protein [Source:UniProtKB/TrEMBL;Acc:B7G1Y6]	40	11	7.616	9.02239e-05	1.92003e+07	1.94598e+07	2.26199e+07	1.94662e+06	978008	2.33049e+06
XP_002176182.1	fructose-bisphosphate aldolase [Phaeodactylum tricornutum CCAP 1055/1]	19	6	2.892	0.0147782	1.77049e+07	8.65468e+06	1.49869e+07	1.25596e+06	3.86153e+06	1.77628e+06
XP_002178938.1	predicted protein [Phaeodactylum tricornutum CCAP 1055/1]	15	8	3.834	0.000151616	1.4439e+07	1.64473e+07	1.68474e+07	2.04977e+06	651651	2.9591e+06
XP_002181525.1	predicted protein [Phaeodactylum tricornutum CCAP 1055/1]	17	11	3.518	1.5788e-05	8.5423e+06	7.50827e+06	8.3489e+06	179106	247214	284474
XP_002177271.1	predicted protein [Phaeodactylum tricornutum CCAP 1055/1]	16	15	7.986	0.000205848	1.36282e+07	1.20288e+07	1.55564e+07	381907	178004	675437
XP_002177121.1	early light induced protein [Phaeodactylum tricornutum CCAP 1055/1]	40	8	2.8	0.00223339	5.23988e+07	3.7581e+07	4.15256e+07	1.24246e+07	1.08572e+07	1.38717e+07
XP_002180975.1	predicted protein [Phaeodactylum tricornutum CCAP 1055/1]	29	11	3.668	0.000182047	2.01511e+07	1.99386e+07	2.17183e+07	1.20945e+07	1.20169e+07	1.2847e+07
A0T0K6	Elongation factor Tu, chloroplastic OS=Phaeodactylum tricornutum (strain CCAP 1055/1) OX=556484 GN=tufA PE=3 SV=1	30	8	2.756	0.00605099	2.14512e+07	1.37792e+07	1.78736e+07	6.07102e+06	5.12657e+06	6.1987e+06
XP_002178626.1	predicted protein [Phaeodactylum tricornutum CCAP 1055/1]	27	8	7.23	0.00228751	2.85371e+07	1.83692e+07	2.24582e+07	1.59373e+06	1.97124e+06	3.4065e+06
XP_002183934.1	predicted protein [Phaeodactylum tricornutum CCAP 1055/1]	15	10	1.506	0.236245	4.28827e+07	2.42287e+07	1.73442e+07	1.29588e+07	1.99781e+07	1.84358e+07
XP_002179303.1	beta chain succinyl-coa synthetase synthetase [Phaeodactylum tricornutum CCAP 1055/1]	28	10	2.843	0.00286387	1.40103e+07	9.66986e+06	1.47594e+07	2.3483e+06	1.55425e+06	2.7614e+06
XP_002177519.1	predicted protein [Phaeodactylum tricornutum CCAP 1055/1]	49	7	4.684	0.00464376	1.84498e+07	1.24373e+07	1.92978e+07	3.41372e+06	3.5317e+06	5.09006e+06
XP_002180309.1	oxygen-evolving enhancer protein 1 precursor [Phaeodactylum tricornutum CCAP 1055/1]	46	10	1.023	0.677827	5.4209e+07	1.66689e+07	2.89752e+07	2.27416e+07	3.20243e+07	2.97935e+07
XP_002183486.1	prohibitin-like protein [Phaeodactylum tricornutum CCAP 1055/1]	35	2	3.831	0.000475627	7.79617e+07	7.69801e+07	6.70264e+07	2.87945e+07	2.25211e+07	3.17894e+07
Phatr3_J28794.p1	pep chromosome:ASM15095v2:13:738189:741224:1 gene:Phatr3_J28794 transcript:Phatr3_J28794.t1 gene_biotype:protein_coding transcript_biotype:protein_coding	14	11	4.182	0.00311673	2.63249e+07	1.78222e+07	1.78074e+07	2.39485e+06	1.90722e+06	3.07065e+06
Phatr3_J26176.p1	pep chromosome:ASM15095v2:4:778935:780387:1 gene:Phatr3_J26176 transcript:Phatr3_J26176.t1 gene_biotype:protein_coding transcript_biotype:protein_coding description:Predicted protein [Source:UniProtKB/TrEMBL;Acc:B7FUD3]	27	9	4.499	0.00110818	1.1713e+07	8.25777e+06	1.03953e+07	1.06814e+06	1.43305e+06	1.87603e+06
XP_002182724.1	predicted protein [Phaeodactylum tricornutum CCAP 1055/1]	24	8	3.981	0.00144117	1.81507e+07	1.4326e+07	1.93762e+07	3.96754e+06	3.80392e+06	5.68782e+06
XP_002176682.1	predicted protein [Phaeodactylum tricornutum CCAP 1055/1]	27	11	3.787	0.000537673	1.22983e+07	1.10489e+07	1.44864e+07	2.43454e+06	2.2587e+06	2.54929e+06
XP_002181238.1	predicted protein [Phaeodactylum tricornutum CCAP 1055/1]	21	8	5.577	0.00044218	1.81259e+07	1.3739e+07	1.60632e+07	2.24977e+06	2.08205e+06	2.71274e+06
A0T0G9	Photosystem II protein D1 OS=Phaeodactylum tricornutum (strain CCAP 1055/1) OX=556484 GN=psbA PE=3 SV=1	23	7	3.013	0.0133965	7.02381e+07	4.16625e+07	6.64316e+07	1.861e+07	1.81586e+07	2.47713e+07
XP_002177385.1	protein fucoxanthin chlorophyll a/c protein [Phaeodactylum tricornutum CCAP 1055/1]	46	6	3.16	0.00803868	3.54704e+07	2.20681e+07	2.70465e+07	7.80608e+06	8.83096e+06	9.81319e+06
XP_002183637.1	kinase pyruvate kinase 2 [Phaeodactylum tricornutum CCAP 1055/1]	24	10	3.91	0.493596	3.376e+07	3.35707e+07	2.97453e+07	3.74888e+07	3.31425e+07	3.14604e+07
Phatr3_J22095.p1	pep chromosome:ASM15095v2:15:666749:667768:1 gene:Phatr3_J22095 transcript:Phatr3_J22095.t1 gene_biotype:protein_coding transcript_biotype:protein_coding gene_symbol:RAB2 description:Predicted protein [Source:UniProtKB/TrEMBL;Acc:B7G5M5]	38	7	5.609	0.000482966	1.68167e+07	1.24698e+07	1.41282e+07	873419	765352	1.54313e+06
Phatr3_J41812.p1	pep chromosome:ASM15095v2:3:1284704:1287232:-1 gene:Phatr3_J41812 transcript:Phatr3_J41812.t1 gene_biotype:protein_coding transcript_biotype:protein_coding gene_symbol:SDH1 description:Succinate dehydrogenase flavoprotein [Source:UniProtKB/TrEMBL;Acc:B5Y5N6]	18	9	4.15	0.000208804	1.71236e+07	1.48341e+07	1.39942e+07	1.54261e+06	1.3842e+06	2.81923e+06
XP_002177952.1	predicted protein [Phaeodactylum tricornutum CCAP 1055/1]	24	10	5.579	0.000955044	2.77102e+07	2.26852e+07	2.13583e+07	4.47449e+06	4.41093e+06	7.13112e+06
XP_002184807.1	PFP pyrophosphate dependent phosphofructokinase [Phaeodactylum tricornutum CCAP 1055/1]	24	8	4.318	0.0012906	2.09655e+07	1.54582e+07	2.03615e+07	4.14883e+06	4.45807e+06	5.27318e+06
XP_002182305.1	protein fucoxanthin chlorophyll a/c protein [Phaeodactylum tricornutum CCAP 1055/1]	44	6	3.846	0.0032642	1.51211e+08	1.02274e+08	1.21618e+08	3.47219e+07	2.95976e+07	3.81873e+07
Phatr3_EG02401.p1	pep chromosome:ASM15095v2:3:905718:909260:-1 gene:Phatr3_EG02401 transcript:Phatr3_EG02401.t1 gene_biotype:protein_coding transcript_biotype:protein_coding description:Predicted protein [Source:UniProtKB/TrEMBL;Acc:B5Y5A5]	10	9	0.495	0.0214455	6.20943e+06	6.70472e+06	6.37203e+06	1.41598e+07	1.00799e+07	1.68981e+07
Phatr3_J54751.p1	pep chromosome:ASM15095v2:13:838076:840632:1 gene:Phatr3_J54751 transcript:Phatr3_J54751.t1 gene_biotype:protein_coding transcript_biotype:protein_coding gene_symbol:DYN1 description:Predicted protein [Source:UniProtKB/TrEMBL;Acc:B7G3L7]	14	10	4.673	0.00179977	1.34303e+07	1.01544e+07	8.90637e+06	1.23806e+06	150018	337697
Phatr3_EG01940.p1	pep chromosome:ASM15095v2:19:430897:431742:1 gene:Phatr3_EG01940 transcript:Phatr3_EG01940.t1 gene_biotype:protein_coding transcript_biotype:protein_coding description:Predicted protein [Source:UniProtKB/TrEMBL;Acc:B7G8K4]	39	1	100	0.125951	78749.2	0	108305	0	0	0
Phatr3_EG02121.p1	pep chromosome:ASM15095v2:4:35346:36143:1 gene:Phatr3_EG02121 transcript:Phatr3_EG02121.t1 gene_biotype:protein_coding transcript_biotype:protein_coding	35	9	3.999	0.0174285	2.41692e+07	2.37544e+07	2.06285e+07	3.07504e+07	2.74251e+07	2.80854e+07
XP_002177670.1	predicted protein [Phaeodactylum tricornutum CCAP 1055/1]	32	3	100	0.000291789	5.04509e+06	4.02168e+06	3.89064e+06	0	0	0
Phatr3_J45017.p1	pep chromosome:ASM15095v2:5:1009622:1012281:1 gene:Phatr3_J45017 transcript:Phatr3_J45017.t1 gene_biotype:protein_coding transcript_biotype:protein_coding description:Predicted protein [Source:UniProtKB/TrEMBL;Acc:B7FVA8]	14	10	2.923	0.000639727	1.19153e+07	8.96887e+06	9.74587e+06	1.278e+06	1.10544e+06	1.84946e+06
XP_002185343.1	predicted protein [Phaeodactylum tricornutum CCAP 1055/1]	44	7	3.997	0.000167663	3.24123e+07	2.76445e+07	2.95451e+07	7.82492e+06	8.65794e+06	1.01255e+07
Phatr3_EG02405.p1	pep chromosome:ASM15095v2:1:1702611:1705076:1 gene:Phatr3_EG02405 transcript:Phatr3_EG02405.t1 gene_biotype:protein_coding transcript_biotype:protein_coding description:Predicted protein [Source:UniProtKB/TrEMBL;Acc:B7FQ88]	19	11	8.888	1.98806e-05	7.72948e+06	6.92306e+06	7.89028e+06	319319	0	223486
Phatr3_J4014.p1	pep chromosome:ASM15095v2:23:121290:123326:-1 gene:Phatr3_J4014 transcript:Phatr3_J4014.t1 gene_biotype:protein_coding transcript_biotype:protein_coding description:Predicted protein [Source:UniProtKB/TrEMBL;Acc:B7GB46]	22	10	2.104	0.0200736	6.16084e+06	4.51858e+06	3.26081e+06	1.51466e+06	1.15162e+06	1.68345e+06
XP_002184619.1	protein fucoxanthin chlorophyll a/c protein [Phaeodactylum tricornutum CCAP 1055/1]	26	2	4.209	0.0121815	3.2497e+06	1.76504e+06	2.29146e+06	75545	731660	299543
XP_002179525.1	6-phosphogluconate dehydrogenase [Phaeodactylum tricornutum CCAP 1055/1]	24	10	3.898	0.000468354	1.11914e+07	9.21231e+06	1.11023e+07	2.4391e+06	2.49504e+06	3.51112e+06
Phatr3_J14426.p1	pep chromosome:ASM15095v2:15:504911:506561:1 gene:Phatr3_J14426 transcript:Phatr3_J14426.t1 gene_biotype:protein_coding transcript_biotype:protein_coding description:Predicted protein [Source:UniProtKB/TrEMBL;Acc:B7G5F6]	27	9	7.523	0.00898956	1.36153e+07	7.63546e+06	7.93253e+06	761377	96194.8	480930
Phatr3_J6062.p1	pep chromosome:ASM15095v2:17:157611:158843:-1 gene:Phatr3_J6062 transcript:Phatr3_J6062.t1 gene_biotype:protein_coding transcript_biotype:protein_coding description:Predicted protein [Source:UniProtKB/TrEMBL;Acc:B7G6S9]	12	5	7.751	0.0130775	2.08441e+07	3.94163e+07	2.28032e+07	3.65907e+06	1.26109e+06	2.37287e+06
Phatr3_J12989.p1	pep chromosome:ASM15095v2:10:848014:850098:1 gene:Phatr3_J12989 transcript:Phatr3_J12989.t1 gene_biotype:protein_coding transcript_biotype:protein_coding description:Predicted protein [Source:UniProtKB/TrEMBL;Acc:B7G1S8]	20	13	3.095	0.00425465	1.23338e+07	8.52682e+06	1.30847e+07	3.08399e+06	2.71831e+06	3.23061e+06
XP_002178470.1	det3-like protein [Phaeodactylum tricornutum CCAP 1055/1]	25	10	3.925	0.00144989	1.58839e+07	1.3639e+07	1.14902e+07	3.4386e+06	3.52918e+06	4.02136e+06
XP_002186206.1	fucoxanthin chlorophyll a/c protein, lhcf type [Phaeodactylum tricornutum CCAP 1055/1]	16	4	4.396	0.00125829	1.01604e+08	7.50536e+07	8.45435e+07	2.23519e+07	1.87492e+07	2.54273e+07
Phatr3_J23083.p1	pep chromosome:ASM15095v2:21:403359:404984:1 gene:Phatr3_J23083 transcript:Phatr3_J23083.t1 gene_biotype:protein_coding transcript_biotype:protein_coding gene_symbol:TUFA description:Elongation factor Tu [Source:UniProtKB/TrEMBL;Acc:B7GA11]	21	8	5.915	0.00197684	1.49908e+07	9.86542e+06	1.18526e+07	1.54207e+06	883258	1.65893e+06
Phatr3_J522.p1	pep chromosome:ASM15095v2:18:358510:361877:1 gene:Phatr3_J522 transcript:Phatr3_J522.t1 gene_biotype:protein_coding transcript_biotype:protein_coding	15	13	7.075	6.03033e-05	1.54478e+07	1.32738e+07	1.52511e+07	2.45305e+06	2.27337e+06	2.35185e+06
Phatr3_J25218.p1	pep chromosome:ASM15095v2:2:320709:322858:1 gene:Phatr3_J25218 transcript:Phatr3_J25218.t1 gene_biotype:protein_coding transcript_biotype:protein_coding description:Predicted protein [Source:UniProtKB/TrEMBL;Acc:B7FS34]	18	9	3.004	0.00319056	5.25393e+06	6.70862e+06	8.0206e+06	1.38511e+06	480930	1.6035e+06
A0T0B9	Photosystem I ferredoxin-binding protein OS=Phaeodactylum tricornutum (strain CCAP 1055/1) OX=556484 GN=psaD PE=3 SV=1	53	6	1.002	0.775874	1.21883e+07	4.24125e+06	7.40592e+06	5.22863e+06	8.04376e+06	8.2709e+06
XP_002182197.1	predicted protein [Phaeodactylum tricornutum CCAP 1055/1]	16	9	3.619	0.0264609	8.55101e+06	5.26357e+06	1.22834e+07	1.45388e+06	1.77422e+06	1.9344e+06
Phatr3_J55035.p1	pep chromosome:ASM15095v2:21:657457:658915:-1 gene:Phatr3_J55035 transcript:Phatr3_J55035.t1 gene_biotype:protein_coding transcript_biotype:protein_coding gene_symbol:PDHA1 description:Pyruvate dehydrogenase E1 component subunit alpha [Source:UniProtKB/TrEMBL;Acc:B7GAB0]	21	7	3.344	0.000204427	10822888	8.8748e+06	1.0054e+07	2.4403e+06	2.3726e+06	2.65804e+06
Phatr3_EG02242.p1	pep chromosome:ASM15095v2:19:333878:346003:-1 gene:Phatr3_EG02242 transcript:Phatr3_EG02242.t1 gene_biotype:protein_coding transcript_biotype:protein_coding description:Predicted protein [Source:UniProtKB/TrEMBL;Acc:B7G8H2]	5	12	3.137	0.000844658	7.53409e+06	5.22547e+06	6.6462e+06	337234	0	495937
XP_002180359.1	predicted protein [Phaeodactylum tricornutum CCAP 1055/1]	13	11	3.952	0.00208398	9746489	7.43926e+06	1.09335e+07	1.94336e+06	1.85259e+06	2.29772e+06
XP_002183736.1	predicted protein [Phaeodactylum tricornutum CCAP 1055/1]	29	7	4.671	0.00152874	3.78268e+07	3.69419e+07	5.12888e+07	6.63957e+06	6.42173e+06	5.32036e+06
Phatr3_EG02222.p1	pep chromosome:ASM15095v2:25:106187:114479:-1 gene:Phatr3_EG02222 transcript:Phatr3_EG02222.t1 gene_biotype:protein_coding transcript_biotype:protein_coding description:Predicted protein [Source:UniProtKB/TrEMBL;Acc:B7GC36]	7	10	3.617	0.000158784	1.25171e+07	1.00624e+07	1.20527e+07	1.24636e+06	951804	929791
XP_002186014.1	predicted protein [Phaeodactylum tricornutum CCAP 1055/1]	24	8	2.925	0.00822349	1.63278e+07	1.02021e+07	1.41941e+07	3.65561e+06	4.96337e+06	5.05883e+06
Phatr3_J26813.p1	pep chromosome:ASM15095v2:6:457606:459178:-1 gene:Phatr3_J26813 transcript:Phatr3_J26813.t1 gene_biotype:protein_coding transcript_biotype:protein_coding description:Homoserine dehydrogenase [Source:UniProtKB/TrEMBL;Acc:B7FWT4]	18	11	3.406	0.00267026	1.46555e+07	1.06574e+07	1.05266e+07	2.1299e+06	2.13591e+06	3.36666e+06
Phatr3_J38015.p1	pep chromosome:ASM15095v2:14:668626:670274:1 gene:Phatr3_J38015 transcript:Phatr3_J38015.t1 gene_biotype:protein_coding transcript_biotype:protein_coding description:Predicted protein [Source:UniProtKB/TrEMBL;Acc:B7G4P7]	28	9	0.689	0.00202551	1.43686e+07	9.83393e+06	1.1703e+07	2.32897e+06	2.54496e+06	2.71218e+06
A0T0E2	Ribulose-1,5-bisphosphate carboxylase/oxygenase small subunit OS=Phaeodactylum tricornutum (strain CCAP 1055/1) OX=556484 GN=rbcS PE=4 SV=1	38	5	1.442	0.150549	3.14026e+07	2.29644e+07	4.97436e+07	2.0034e+07	1.88651e+07	2.26887e+07
XP_002184623.1	predicted protein [Phaeodactylum tricornutum CCAP 1055/1]	43	9	4.42	0.000559597	1.54709e+07	1.15815e+07	1.39806e+07	1.89317e+06	1.51272e+06	2.5068e+06
XP_002182348.1	predicted protein [Phaeodactylum tricornutum CCAP 1055/1]	31	8	4.269	0.000405826	1.8664e+07	1.67534e+07	1.47999e+07	3.75447e+06	3.5373e+06	4.70349e+06
Phatr3_draftJ542.p1	pep supercontig:ASM15095v2_bd:bd_32x35:108413:109668:-1 gene:Phatr3_Jdraft542 transcript:Phatr3_Jdraft542.t1 gene_biotype:protein_coding transcript_biotype:protein_coding gene_symbol:CYSK description:Cysteine synthase [Source:UniProtKB/TrEMBL;Acc:B7S487]	29	7	2.679	0.0157029	5.7253e+06	2.78358e+06	5.16281e+06	712566	831137	1.12258e+06
Phatr3_J15844.p1	pep chromosome:ASM15095v2:21:175148:176728:1 gene:Phatr3_J15844 transcript:Phatr3_J15844.t1 gene_biotype:protein_coding transcript_biotype:protein_coding description:Predicted protein [Source:UniProtKB/TrEMBL;Acc:B7G9S7]	15	7	3.138	0.000211009	1.67953e+07	1.3129e+07	1.59418e+07	724195	777760	1.21873e+06
XP_002180032.1	atp-citrate synthase [Phaeodactylum tricornutum CCAP 1055/1]	11	10	1.767	0.000996691	5.46606e+06	5.31045e+06	6.34779e+06	1.58421e+06	492457	1.77313e+06
XP_002184064.1	predicted protein [Phaeodactylum tricornutum CCAP 1055/1]	6	15	7.852	0.000657664	1.18499e+07	9.24021e+06	8.54682e+06	100171	62658.5	372457
A0T0H6	Chaperonin GroEL, chloroplastic OS=Phaeodactylum tricornutum (strain CCAP 1055/1) OX=556484 GN=groEL PE=3 SV=1	26	12	2.773	0.0149319	7.52283e+06	4.77868e+06	6.85076e+06	2.76595e+06	2.42045e+06	3.32289e+06
XP_002178019.1	protein fucoxanthin chlorophyll a/c protein [Phaeodactylum tricornutum CCAP 1055/1]	37	5	3.708	0.0109541	5.92464e+07	3.95918e+07	3.5977e+07	1.19995e+07	1.15438e+07	1.36376e+07
XP_002177870.1	protein fucoxanthin chlorophyll a/c protein [Phaeodactylum tricornutum CCAP 1055/1]	33	3	2.224	0.0226691	4.26142e+07	2.54271e+07	3.15489e+07	1.16939e+07	1.64826e+07	1.49308e+07
Phatr3_J51970.p1	pep chromosome:ASM15095v2:8:842786:844498:-1 gene:Phatr3_J51970 transcript:Phatr3_J51970.t1 gene_biotype:protein_coding transcript_biotype:protein_coding description:Malic enzyme [Source:UniProtKB/TrEMBL;Acc:B7FZD7]	18	8	6.122	0.00289351	9.97815e+06	8.7603e+06	1.39338e+07	660836	271040	1.01347e+06
XP_002177079.1	predicted protein [Phaeodactylum tricornutum CCAP 1055/1]	32	9	2.721	0.00770387	1.80173e+07	1.16267e+07	1.42888e+07	5.24982e+06	2.74577e+06	5.45922e+06
Phatr3_EG02569.p1	pep chromosome:ASM15095v2:22:423407:424471:-1 gene:Phatr3_EG02569 transcript:Phatr3_EG02569.t1 gene_biotype:protein_coding transcript_biotype:protein_coding description:Predicted protein [Source:UniProtKB/TrEMBL;Acc:B7GAT6]	21	7	4.676	0.000308609	1.97301e+07	1.69799e+07	2.07974e+07	4.07472e+06	2.29924e+06	4.57427e+06
Phatr3_EG02314.p1	pep chromosome:ASM15095v2:7:602732:610600:1 gene:Phatr3_EG02314 transcript:Phatr3_EG02314.t1 gene_biotype:protein_coding transcript_biotype:protein_coding description:Predicted protein [Source:UniProtKB/TrEMBL;Acc:B7FY57]	6	12	3.798	0.00154948	4.31879e+06	2.82331e+06	4.20153e+06	117747	0	129436
XP_002180584.1	predicted protein [Phaeodactylum tricornutum CCAP 1055/1]	34	9	9.143	0.0143425	1.85523e+07	1.70555e+07	7.67631e+06	292148	0	631212
XP_002178282.1	predicted protein [Phaeodactylum tricornutum CCAP 1055/1]	25	10	3.295	0.00128329	7.14348e+06	5.80009e+06	4.98249e+06	927026	794314	924774
A0T0H7	Chaperone protein dnaK OS=Phaeodactylum tricornutum (strain CCAP 1055/1) OX=556484 GN=dnaK PE=3 SV=1	16	9	2.369	0.0189201	9.61994e+06	5.60222e+06	6.22492e+06	1.48826e+06	1.85924e+06	2.9587e+06
XP_002183454.1	fucoxanthin chlorophyll a/c protein, deviant [Phaeodactylum tricornutum CCAP 1055/1]	31	4	2.509	0.0195479	9.54793e+06	5.93969e+06	6.55108e+06	2.61473e+06	3.37587e+06	3.16807e+06
A0T0C9	Cytochrome f OS=Phaeodactylum tricornutum (strain CCAP 1055/1) OX=556484 GN=petA PE=3 SV=1	37	7	1.906	0.066467	1.21107e+07	5.48921e+06	9.69658e+06	3.13117e+06	4.3761e+06	4.78297e+06
XP_002180578.1	predicted protein [Phaeodactylum tricornutum CCAP 1055/1]	42	7	2.4	0.0699419	5.74301e+06	1.29845e+07	8.86927e+06	4.57936e+06	1.51647e+06	4.40217e+06
Phatr3_J10617.p1	pep chromosome:ASM15095v2:3:252574:253848:-1 gene:Phatr3_J10617 transcript:Phatr3_J10617.t1 gene_biotype:protein_coding transcript_biotype:protein_coding description:Predicted protein [Source:UniProtKB/TrEMBL;Acc:B5Y4K4]	31	11	63.034	0.000225004	1.89855e+07	1.44486e+07	1.75922e+07	98789.6	0	0
XP_002180008.1	predicted protein [Phaeodactylum tricornutum CCAP 1055/1]	8	9	100	5.51506e-05	1.0664e+07	8.81465e+06	9.58858e+06	0	0	0
XP_002185711.1	predicted protein [Phaeodactylum tricornutum CCAP 1055/1]	33	11	8.838	1.6342e-06	1.76236e+07	1.68959e+07	1.64736e+07	746002	337074	882237
XP_002181754.1	predicted protein [Phaeodactylum tricornutum CCAP 1055/1]	32	10	2.844	0.000242356	1.06852e+07	1.1854e+07	9.35194e+06	2.48337e+07	2.32278e+07	2.23057e+07
XP_002179285.1	histone linker H1 [Phaeodactylum tricornutum CCAP 1055/1]	20	6	9.505	0.031043	1.88799e+07	4.90877e+07	2.52981e+07	1.10247e+06	735000	1.5047e+06
Phatr3_J9617.p1	pep chromosome:ASM15095v2:1:2085016:2091776:-1 gene:Phatr3_J9617 transcript:Phatr3_J9617.t1 gene_biotype:protein_coding transcript_biotype:protein_coding gene_symbol:BGS1 description:Predicted protein [Source:UniProtKB/TrEMBL;Acc:B7FQP6]	6	11	5.975	4.8082e-05	9.54283e+06	8.44716e+06	9.90784e+06	496396	235800	813302
Phatr3_J46867.p1	pep chromosome:ASM15095v2:11:660550:663828:1 gene:Phatr3_J46867 transcript:Phatr3_J46867.t1 gene_biotype:protein_coding transcript_biotype:protein_coding description:Predicted protein [Source:UniProtKB/TrEMBL;Acc:B5Y414]	13	11	3.452	0.0388088	1.61467e+07	2.01069e+07	3.48974e+07	6.32522e+06	2.19998e+06	8.27686e+06
A0T0M7	Photosystem I P700 chlorophyll a apoprotein A2 OS=Phaeodactylum tricornutum (strain CCAP 1055/1) OX=556484 GN=psaB PE=3 SV=1	12	8	2.564	0.0300677	3.88392e+07	2.075e+07	3.33544e+07	1.03311e+07	1.02536e+07	1.60847e+07
Phatr3_J10747.p1	pep chromosome:ASM15095v2:4:791281:792306:1 gene:Phatr3_J10747 transcript:Phatr3_J10747.t1 gene_biotype:protein_coding transcript_biotype:protein_coding description:Predicted protein [Source:UniProtKB/TrEMBL;Acc:B7FUD8]	33	9	1.765	0.0207751	1.36592e+07	6.0058e+06	1.11594e+07	2.15284e+06	1.71327e+06	1.88527e+06
Phatr3_draftJ1023.p1	pep supercontig:ASM15095v2_bd:bd_32x35:116391:117659:-1 gene:Phatr3_Jdraft1023 transcript:Phatr3_Jdraft1023.t1 gene_biotype:protein_coding transcript_biotype:protein_coding description:Predicted protein [Source:UniProtKB/TrEMBL;Acc:B7S491]	31	10	2.937	0.0128814	2.95476e+07	2.0892e+07	4.15917e+07	4.90015e+06	4.58162e+06	5.46991e+06
Phatr3_J48652.p1	pep chromosome:ASM15095v2:18:486700:490146:1 gene:Phatr3_J48652 transcript:Phatr3_J48652.t1 gene_biotype:protein_coding transcript_biotype:protein_coding description:Predicted protein [Source:UniProtKB/TrEMBL;Acc:B7G803]	13	10	0.364	0.0407957	5.60232e+06	4.85957e+06	4.81077e+06	1.44616e+07	7.91703e+06	1.68378e+07
A0T0M4	NmrA domain-containing protein OS=Phaeodactylum tricornutum (strain CCAP 1055/1) OX=556484 GN=ycf39 PE=4 SV=1	26	8	4.773	0.00139129	1.21827e+07	1.16547e+07	1.32418e+07	4.46579e+06	1.28986e+06	4.34407e+06
A0T0M1	PSI-F OS=Phaeodactylum tricornutum (strain CCAP 1055/1) OX=556484 GN=psaF PE=3 SV=1	24	3	2.517	0.010618	25972700	1.72973e+07	2.04232e+07	9.40294e+06	8.56732e+06	1.04781e+07
XP_002179286.1	histone H4 isoform 1b [Phaeodactylum tricornutum CCAP 1055/1]	51	5	4.446	0.231053	3.32225e+07	5.34096e+07	4.14172e+07	5.84197e+06	4.96892e+07	5.88123e+06
XP_002178591.1	glycolate oxidase [Phaeodactylum tricornutum CCAP 1055/1]	29	9	4.034	0.00100687	4.1693e+06	5.86256e+06	4.99465e+06	716617	630536	903847
XP_002185721.1	predicted protein [Phaeodactylum tricornutum CCAP 1055/1]	23	9	3.422	0.00298173	1.16613e+07	8.0495e+06	1.14151e+07	1.00194e+06	2.26555e+06	2.89379e+06
Phatr3_J21030.p1	pep chromosome:ASM15095v2:11:223865:225267:1 gene:Phatr3_J21030 transcript:Phatr3_J21030.t1 gene_biotype:protein_coding transcript_biotype:protein_coding description:Predicted protein [Source:UniProtKB/TrEMBL;Acc:B5Y3H8]	20	6	5.343	0.000211567	9.73629e+06	8.50265e+06	9.82884e+06	550804	429278	1.9626e+06
XP_002185883.1	predicted protein [Phaeodactylum tricornutum CCAP 1055/1]	16	11	0.645	0.206383	8.90622e+06	6.06751e+06	7.90085e+06	6.15081e+06	5.42503e+06	7.00994e+06
XP_002180307.1	oxygen-evolving enhancer protein 3 [Phaeodactylum tricornutum CCAP 1055/1]	51	7	1.744	0.32814	2.5723e+07	7.3299e+06	1.9822e+07	8.97724e+06	1.27913e+07	1.25431e+07
Phatr3_J2607.p1	pep chromosome:ASM15095v2:16:539009:541300:1 gene:Phatr3_J2607 transcript:Phatr3_J2607.t1 gene_biotype:protein_coding transcript_biotype:protein_coding	13	10	2.993	0.00170488	1.05614e+07	6.76934e+06	8.51397e+06	347219	460389	423300
Phatr3_EG01164.p1	pep chromosome:ASM15095v2:12:110945:112403:1 gene:Phatr3_EG01164 transcript:Phatr3_EG01164.t1 gene_biotype:protein_coding transcript_biotype:protein_coding	21	8	3.172	8.19755e-05	9.31849e+06	8.89032e+06	9.82188e+06	2.04993e+06	2.81751e+06	3.07834e+06
XP_002179887.1	predicted protein [Phaeodactylum tricornutum CCAP 1055/1]	25	10	4.297	0.00271775	9.58178e+06	6.54808e+06	6.95517e+06	1.08448e+06	612173	1.64088e+06
Phatr3_J12233.p1	pep chromosome:ASM15095v2:7:758394:759332:-1 gene:Phatr3_J12233 transcript:Phatr3_J12233.t1 gene_biotype:protein_coding transcript_biotype:protein_coding description:Cytochrome b-c1 complex subunit Rieske, mitochondrial [Source:UniProtKB/TrEMBL;Acc:B7FYB7]	21	5	4.32	0.000776518	1.43968e+07	1.06957e+07	1.18393e+07	1.98058e+06	1.72722e+06	2.46064e+06
XP_002178625.1	predicted protein [Phaeodactylum tricornutum CCAP 1055/1]	28	5	3.348	0.00880564	1.4641e+07	8.85939e+06	1.21049e+07	3.50352e+06	3.72718e+06	4.21585e+06
XP_002182454.1	transketolase [Phaeodactylum tricornutum CCAP 1055/1]	10	8	3.262	0.00299566	2.15506e+07	1.60197e+07	2.26143e+07	4.62853e+06	4.80537e+06	7.46937e+06
Phatr3_J52648.p1	pep chromosome:ASM15095v2:26:135146:136996:1 gene:Phatr3_J52648 transcript:Phatr3_J52648.t1 gene_biotype:protein_coding transcript_biotype:protein_coding gene_symbol:FABB description:3-oxoacyl-[acyl-carrier-protein] synthase [Source:UniProtKB/TrEMBL;Acc:B7GCM0]	20	6	4.317	0.00581131	1.24131e+07	7.17666e+06	9.42416e+06	1.41035e+06	417940	1.83641e+06
A0T0M6	Photosystem I reaction center subunit XI OS=Phaeodactylum tricornutum (strain CCAP 1055/1) OX=556484 GN=psaL PE=3 SV=1	55	6	2.848	0.0146306	6.37503e+07	3.66388e+07	5.61353e+07	1.62036e+07	1.64135e+07	2.17088e+07
Phatr3_J20657.p1	pep chromosome:ASM15095v2:9:763248:764790:1 gene:Phatr3_J20657 transcript:Phatr3_J20657.t1 gene_biotype:protein_coding transcript_biotype:protein_coding gene_symbol:ATPC description:ATP synthase gamma chain, chloroplastic [Source:UniProtKB/Swiss-Prot;Acc:Q41075]	23	7	2.352	0.00473616	4.75449e+06	3.43395e+06	5.26431e+06	1.14138e+06	1.12978e+06	1.56711e+06
Phatr3_J19901.p1	pep chromosome:ASM15095v2:7:175076:178422:-1 gene:Phatr3_J19901 transcript:Phatr3_J19901.t1 gene_biotype:protein_coding transcript_biotype:protein_coding description:Predicted protein [Source:UniProtKB/TrEMBL;Acc:B7FXQ3]	10	10	1.607	0.0529005	7.76735e+06	9.51813e+06	7.07548e+06	1.17807e+07	2.45065e+07	1.86849e+07
Phatr3_J29758.p1	pep chromosome:ASM15095v2:18:545623:551400:1 gene:Phatr3_J29758 transcript:Phatr3_J29758.t1 gene_biotype:protein_coding transcript_biotype:protein_coding description:Predicted protein [Source:UniProtKB/TrEMBL;Acc:B7G824]	9	11	2.642	0.00219807	5.34725e+06	5.16779e+06	7.11467e+06	1.25277e+06	1.25565e+06	1.70661e+06
Phatr3_J47492.p1	pep chromosome:ASM15095v2:13:766577:768928:1 gene:Phatr3_J47492 transcript:Phatr3_J47492.t1 gene_biotype:protein_coding transcript_biotype:protein_coding description:Predicted protein [Source:UniProtKB/TrEMBL;Acc:B7G3J4]	15	8	4.654	0.151753	8.99025e+06	8.23372e+06	7.59243e+06	5.57296e+06	6.33327e+06	8.21928e+06
XP_002184422.1	predicted protein [Phaeodactylum tricornutum CCAP 1055/1]	11	9	0.708	0.137973	9.83596e+06	1.62777e+07	1.10562e+07	2.07327e+06	1.11362e+07	5.68518e+06
XP_002176979.1	predicted protein [Phaeodactylum tricornutum CCAP 1055/1]	6	8	6.007	0.00496005	1.4645e+07	1.3119e+07	2.15904e+07	1.95262e+06	1.58041e+06	1.90257e+06
Phatr3_J10068.p1	pep chromosome:ASM15095v2:2:432866:434054:-1 gene:Phatr3_J10068 transcript:Phatr3_J10068.t1 gene_biotype:protein_coding transcript_biotype:protein_coding gene_symbol:FABI description:Enoyl-acp reductase [Source:UniProtKB/TrEMBL;Acc:B7FS72]	29	7	3.627	0.00685875	1.14176e+07	6.46979e+06	7.66784e+06	418997	390115	1.3366e+06
XP_002182086.1	pyrophosphate-dependent phosphofructose kinase [Phaeodactylum tricornutum CCAP 1055/1]	13	7	6.834	0.000669296	1.82389e+07	1.28962e+07	1.70628e+07	585796	503279	621949
Phatr3_J21535.p1	pep chromosome:ASM15095v2:13:350826:351850:1 gene:Phatr3_J21535 transcript:Phatr3_J21535.t1 gene_biotype:protein_coding transcript_biotype:protein_coding gene_symbol:RAB6 description:Predicted protein [Source:UniProtKB/TrEMBL;Acc:B7G312]	25	6	3.513	0.000611545	2.25596e+07	1.72709e+07	2.07973e+07	3.96845e+06	4.89813e+06	5.05379e+06
XP_002180337.1	predicted protein [Phaeodactylum tricornutum CCAP 1055/1]	6	11	2.809	0.00780046	4.47695e+06	3.19906e+06	2.62801e+06	341012	958667	231318
XP_002179357.1	predicted protein [Phaeodactylum tricornutum CCAP 1055/1]	28	6	3.511	0.000134883	1.01825e+07	9.07108e+06	8.75821e+06	1.38397e+06	2.08202e+06	2.31195e+06
Phatr3_J19324.p1	pep chromosome:ASM15095v2:5:303188:305030:-1 gene:Phatr3_J19324 transcript:Phatr3_J19324.t1 gene_biotype:protein_coding transcript_biotype:protein_coding description:Predicted protein [Source:UniProtKB/TrEMBL;Acc:B7FVQ7]	18	9	2.913	0.00435437	7.36902e+06	4.41853e+06	5.89934e+06	581597	614049	1.21095e+06
XP_002184941.1	predicted protein [Phaeodactylum tricornutum CCAP 1055/1]	18	5	2.827	0.00223842	2.40014e+06	1.50202e+06	2.06688e+06	0	241913	0
Phatr3_EG02335.p1	pep chromosome:ASM15095v2:12:599954:607195:-1 gene:Phatr3_EG02335 transcript:Phatr3_EG02335.t1 gene_biotype:protein_coding transcript_biotype:protein_coding description:Myosin 29 [Source:UniProtKB/TrEMBL;Acc:C6JVY2]	6	12	1.695	0.0117623	6.31743e+06	4.59036e+06	3.33782e+06	981895	1.06798e+06	741710
XP_002185619.1	beta-ketoacyl-CoA thiolase [Phaeodactylum tricornutum CCAP 1055/1]	23	8	8.888	0.000864785	1.44059e+07	9.98833e+06	1.22647e+07	593973	682014	1.00291e+06
Phatr3_J11373.p1	pep chromosome:ASM15095v2:5:905775:907440:-1 gene:Phatr3_J11373 transcript:Phatr3_J11373.t1 gene_biotype:protein_coding transcript_biotype:protein_coding description:Predicted protein [Source:UniProtKB/TrEMBL;Acc:B7FV69]	21	8	6.768	0.000522416	6.48555e+06	6.66859e+06	4.92225e+06	232571	0	448003
XP_002184423.1	predicted protein [Phaeodactylum tricornutum CCAP 1055/1]	40	7	4.524	0.00108087	1.13228e+07	1.42844e+07	1.5253e+07	2.86704e+06	1.72969e+06	3.52615e+06
XP_002185377.1	predicted protein [Phaeodactylum tricornutum CCAP 1055/1]	7	8	2.29	6.38666e-05	8.61399e+06	7.5024e+06	7.36329e+06	932945	751065	636197
Phatr3_EG00749.p1	pep chromosome:ASM15095v2:10:795951:797582:1 gene:Phatr3_EG00749 transcript:Phatr3_EG00749.t1 gene_biotype:protein_coding transcript_biotype:protein_coding	17	8	2.687	0.00116582	1.30712e+07	9.43901e+06	1.10876e+07	1.88069e+06	681798	2.31046e+06
XP_002185725.1	voltage activated chloride channel CLC7 type [Phaeodactylum tricornutum CCAP 1055/1]	10	8	6.456	0.00824282	1.35822e+07	1.18273e+07	6.69123e+06	256139	319337	1.09011e+06
Phatr3_EG02174.p1	pep chromosome:ASM15095v2:1:1100423:1101086:1 gene:Phatr3_EG02174 transcript:Phatr3_EG02174.t1 gene_biotype:protein_coding transcript_biotype:protein_coding	30	4	5.043	0.0197364	6.76775e+07	3.4199e+07	7.16816e+07	1.28754e+07	1.38157e+07	1.26866e+07
XP_002182409.1	predicted protein [Phaeodactylum tricornutum CCAP 1055/1]	22	8	1.797	0.154688	1.05786e+07	3.54691e+06	6.01211e+06	2.32816e+06	3.2936e+06	3.52112e+06
XP_002177909.1	predicted protein [Phaeodactylum tricornutum CCAP 1055/1]	14	7	3.436	0.0220873	3.32476e+06	6.13067e+06	8.30736e+06	597379	189489	1.03237e+06
Phatr3_J18489.p1	pep chromosome:ASM15095v2:3:264327:265345:1 gene:Phatr3_J18489 transcript:Phatr3_J18489.t1 gene_biotype:protein_coding transcript_biotype:protein_coding	29	7	7.717	0.000382696	6.99689e+06	5.74471e+06	5.38554e+06	221962	60865	650572
XP_002186509.1	predicted protein [Phaeodactylum tricornutum CCAP 1055/1]	24	4	4.468	0.000368823	7.70896e+06	5.87331e+06	6.50775e+06	0	0	657588
Phatr3_J42051.p1	pep chromosome:ASM15095v2:11:168749:170608:1 gene:Phatr3_J42051 transcript:Phatr3_J42051.t1 gene_biotype:protein_coding transcript_biotype:protein_coding description:Predicted protein [Source:UniProtKB/TrEMBL;Acc:B5Y3F5]	19	9	2.579	0.0176893	7.0199e+06	3.17656e+06	7.05732e+06	430215	798407	906885
XP_002184252.1	predicted protein [Phaeodactylum tricornutum CCAP 1055/1]	15	8	4.837	8.70757e-05	6.32315e+06	5.26247e+06	5.52195e+06	544102	269124	282652
XP_002180720.1	predicted protein [Phaeodactylum tricornutum CCAP 1055/1]	41	7	5.304	0.00027965	1.20074e+07	1.49995e+07	1.52045e+07	1.24027e+06	108873	1.28598e+06
XP_002183222.1	predicted protein [Phaeodactylum tricornutum CCAP 1055/1]	30	7	2.738	0.00424777	9830335	6.82561e+06	8.89144e+06	1.70735e+06	3.1602e+06	3.05753e+06
XP_002176855.1	predicted protein [Phaeodactylum tricornutum CCAP 1055/1]	29	6	8.14	0.0629261	5.20334e+06	3.57787e+06	3.86245e+06	153043	3.33929e+06	193062
Phatr3_J3639.p1	pep chromosome:ASM15095v2:11:65374:66878:1 gene:Phatr3_J3639 transcript:Phatr3_J3639.t1 gene_biotype:protein_coding transcript_biotype:protein_coding description:Myo-inositol 2-dehydrogenase putative [Source:UniProtKB/TrEMBL;Acc:B5Y3B2]	20	9	2.878	0.00616574	1.34409e+07	9.12058e+06	9.54264e+06	2.76762e+06	3.24007e+06	3.80128e+06
XP_002185552.1	predicted protein [Phaeodactylum tricornutum CCAP 1055/1]	23	8	5.017	0.00162066	1.02156e+07	7.64591e+06	9.93891e+06	2.23559e+06	736426	2.49428e+06
YP_005090355.1	nad11-b gene product (mitochondrion) [Phaeodactylum tricornutum]	18	11	4.786	0.000173151	1.02937e+07	8.68131e+06	1.08799e+07	962001	514149	990969
XP_002180818.1	mucin-associated surface protein [Phaeodactylum tricornutum CCAP 1055/1]	10	5	4.411	0.0320727	1.54728e+07	8.78992e+06	5.44354e+06	422367	680464	0
Phatr3_J22819.p1	pep chromosome:ASM15095v2:19:543412:544125:1 gene:Phatr3_J22819 transcript:Phatr3_J22819.t1 gene_biotype:protein_coding transcript_biotype:protein_coding description:Predicted protein [Source:UniProtKB/TrEMBL;Acc:B7G8P1]	18	4	3.459	0.00244488	3.24999e+07	2.49323e+07	3.66906e+07	8.00674e+06	5.75128e+06	8.29582e+06
Phatr3_J55198.p1	pep chromosome:ASM15095v2:30:50328:53425:-1 gene:Phatr3_J55198 transcript:Phatr3_J55198.t1 gene_biotype:protein_coding transcript_biotype:protein_coding	10	9	6.776	0.000128746	9.99172e+06	8.53143e+06	8.4381e+06	1.58796e+06	1.03576e+06	1.21173e+06
XP_002183750.1	predicted protein [Phaeodactylum tricornutum CCAP 1055/1]	15	6	5.401	0.000595076	5.29695e+06	4.19001e+06	5.95758e+06	0	0	139842
XP_002178766.1	predicted protein [Phaeodactylum tricornutum CCAP 1055/1]	14	9	2.715	0.000389849	3.89382e+07	6.73368e+07	4.50586e+07	1.7372e+08	1.54734e+08	1.61337e+08
XP_002182131.1	2-oxoglutarate dehydrogenase E1 component [Phaeodactylum tricornutum CCAP 1055/1]	10	9	2.535	0.000586792	6.93014e+06	5.36337e+06	6.78543e+06	603022	780854	1.36568e+06
Phatr3_J34119.p1	pep chromosome:ASM15095v2:4:1142738:1144186:1 gene:Phatr3_J34119 transcript:Phatr3_J34119.t1 gene_biotype:protein_coding transcript_biotype:protein_coding gene_symbol:ISCS description:Precursor of desulfurase cysteine desulfurase IscS [Source:UniProtKB/TrEMBL;Acc:B7FUS8]	27	9	1.671	0.0158526	8.18672e+06	6.74013e+06	1.0427e+07	4.28394e+06	2.61305e+06	4.05993e+06
XP_002185956.1	predicted protein [Phaeodactylum tricornutum CCAP 1055/1]	29	5	15.957	0.000348228	5.24263e+06	5.64237e+06	6.90647e+06	0	0	341952
Phatr3_J6847.p1	pep chromosome:ASM15095v2:7:28961:29790:-1 gene:Phatr3_J6847 transcript:Phatr3_J6847.t1 gene_biotype:protein_coding transcript_biotype:protein_coding description:Predicted protein [Source:UniProtKB/TrEMBL;Acc:B7FXJ2]	36	7	4.712	0.000437275	6.73787e+06	8.22454e+06	8.20787e+06	1.11589e+06	666040	1.89211e+06
XP_002181744.1	predicted protein [Phaeodactylum tricornutum CCAP 1055/1]	24	5	1.163	0.352485	8.62554e+06	2.61426e+06	4.5425e+06	2.57025e+06	3.8252e+06	3.66208e+06
Phatr3_J18398.p1	pep chromosome:ASM15095v2:2:1419255:1420533:-1 gene:Phatr3_J18398 transcript:Phatr3_J18398.t1 gene_biotype:protein_coding transcript_biotype:protein_coding description:Predicted protein [Source:UniProtKB/TrEMBL;Acc:B7FTE2]	18	6	3.283	0.0475904	9.60761e+06	4.40822e+06	8.91814e+06	2.65763e+06	3.50468e+06	2.77268e+06
XP_002183806.1	predicted protein [Phaeodactylum tricornutum CCAP 1055/1]	17	5	5.293	0.0192337	4.50086e+06	4.26912e+06	7.92619e+06	1.3244e+06	1.14704e+06	340761
Phatr3_J11014.p1	pep chromosome:ASM15095v2:4:265714:268176:1 gene:Phatr3_J11014 transcript:Phatr3_J11014.t1 gene_biotype:protein_coding transcript_biotype:protein_coding description:Predicted protein [Source:UniProtKB/TrEMBL;Acc:B7FTR6]	10	7	4.327	0.000288353	6.45403e+06	5.52401e+06	6.70781e+06	1.267e+06	420660	1.1329e+06
Phatr3_J12620.p1	pep chromosome:ASM15095v2:9:740452:742722:1 gene:Phatr3_J12620 transcript:Phatr3_J12620.t1 gene_biotype:protein_coding transcript_biotype:protein_coding description:Predicted protein [Source:UniProtKB/TrEMBL;Acc:B7G0L9]	14	9	100	0.00063665	7.03718e+06	4.92989e+06	6.55782e+06	0	0	0
XP_002183928.1	hypothetical protein PHATRDRAFT_30145 [Phaeodactylum tricornutum CCAP 1055/1]	15	6	3.333	0.000408701	7.8159e+06	6.47621e+06	7.4735e+06	1.70055e+06	1.94443e+06	2.56744e+06
XP_002179523.1	predicted protein [Phaeodactylum tricornutum CCAP 1055/1]	21	7	3.727	0.00121365	1.50749e+07	1.41314e+07	1.20872e+07	2.32723e+06	725761	4.38759e+06
Phatr3_J10799.p1	pep chromosome:ASM15095v2:4:853320:854864:1 gene:Phatr3_J10799 transcript:Phatr3_J10799.t1 gene_biotype:protein_coding transcript_biotype:protein_coding description:Malonyl-coa decarboxylase [Source:UniProtKB/TrEMBL;Acc:B7FUG2]	24	10	1.73	0.0189779	1.0804e+07	1.13523e+07	7.25218e+06	1.61161e+07	1.452e+07	1.46031e+07
Phatr3_J19093.p1	pep chromosome:ASM15095v2:4:947884:948892:1 gene:Phatr3_J19093 transcript:Phatr3_J19093.t1 gene_biotype:protein_coding transcript_biotype:protein_coding gene_symbol:COPIEPSILON description:Predicted protein [Source:UniProtKB/TrEMBL;Acc:B7FUJ7]	28	5	7.203	7.44004e-06	4.31306e+06	3.9408e+06	3.9185e+06	231500	200244	225587
XP_002178624.1	protein fucoxanthin chlorophyll a/c protein [Phaeodactylum tricornutum CCAP 1055/1]	18	3	2.808	0.00531954	17933321	1.45857e+07	1.17089e+07	4.07016e+06	5.01233e+06	5.00862e+06
Phatr3_J26432.p1	pep chromosome:ASM15095v2:5:232938:234835:-1 gene:Phatr3_J26432 transcript:Phatr3_J26432.t1 gene_biotype:protein_coding transcript_biotype:protein_coding gene_symbol:DLDH description:Dihydrolipoyl dehydrogenase [Source:UniProtKB/TrEMBL;Acc:B7FVM3]	13	5	2.997	0.0062278	2.38174e+06	1.3761e+06	2.04572e+06	404682	274851	404463
Phatr3_J10824.p1	pep chromosome:ASM15095v2:4:543336:544626:-1 gene:Phatr3_J10824 transcript:Phatr3_J10824.t1 gene_biotype:protein_coding transcript_biotype:protein_coding description:Predicted protein [Source:UniProtKB/TrEMBL;Acc:B7FU36]	19	5	4.011	0.0524633	3.76526e+07	3.2676e+07	4.55732e+07	6.60172e+07	6.38241e+07	4.61176e+07
Phatr3_J36721.p1	pep chromosome:ASM15095v2:11:221935:223295:1 gene:Phatr3_J36721 transcript:Phatr3_J36721.t1 gene_biotype:protein_coding transcript_biotype:protein_coding	16	6	3.037	0.000377874	3.04867e+06	2.58653e+06	2.65892e+06	0	398623	564704
XP_002183584.1	kinase pyruvate kinase 5 [Phaeodactylum tricornutum CCAP 1055/1]	13	7	4.548	0.00179384	7.13744e+06	4.65587e+06	6.4499e+06	680165	294973	653554
Phatr3_J16334.p1	pep chromosome:ASM15095v2:25:80988:82081:-1 gene:Phatr3_J16334 transcript:Phatr3_J16334.t1 gene_biotype:protein_coding transcript_biotype:protein_coding description:Predicted protein [Source:UniProtKB/TrEMBL;Acc:B7GC23]	20	3	3.943	0.00602603	6.71137e+06	4.3145e+06	6.76334e+06	1.53008e+06	1.11136e+06	1.83788e+06
XP_002186305.1	predicted protein [Phaeodactylum tricornutum CCAP 1055/1]	7	6	4.859	0.00126634	3.0251e+06	2.23057e+06	2.42477e+06	160228	316858	601988
XP_002184620.1	protein fucoxanthin chlorophyll a/c protein [Phaeodactylum tricornutum CCAP 1055/1]	27	2	1.885	0.0683491	3.73821e+06	2.15762e+06	3.18215e+06	1.03051e+06	2.16132e+06	1.67097e+06
RDRP	(dsRNA virus)	15	11	1.331	0.000329254	5.93006e+06	4.71619e+06	6.19517e+06	324786	358212	0
XP_002177502.1	predicted protein [Phaeodactylum tricornutum CCAP 1055/1]	24	5	7.344	0.000696899	1.653e+07	1.3834e+07	1.19033e+07	1.06247e+06	1.45619e+06	1.48288e+06
A0T0C6	Cytochrome c-550 OS=Phaeodactylum tricornutum (strain CCAP 1055/1) OX=556484 GN=psbV PE=3 SV=1	58	8	1.47	0.218814	1.41147e+07	4.94281e+06	9.93441e+06	5.20376e+06	4.93621e+06	6.94154e+06
XP_002186332.1	predicted protein [Phaeodactylum tricornutum CCAP 1055/1]	8	7	3.645	0.00325792	4.05643e+06	2.65767e+06	2.92811e+06	410455	406839	624627
Phatr3_draftJ1611.p1	pep supercontig:ASM15095v2_bd:bd_18x34:27735:30549:1 gene:Phatr3_Jdraft1611 transcript:Phatr3_Jdraft1611.t1 gene_biotype:protein_coding transcript_biotype:protein_coding	11	10	9.055	7.50998e-05	6.2626e+06	5.39246e+06	6.60703e+06	85571.9	0	0
XP_002186115.1	predicted protein [Phaeodactylum tricornutum CCAP 1055/1]	13	6	6.556	0.000419543	5.75567e+06	4.72788e+06	6.3741e+06	186507	512989	330511
XP_002183313.1	predicted protein [Phaeodactylum tricornutum CCAP 1055/1]	37	4	2.752	0.00124385	1.14111e+07	8.81329e+06	9.93593e+06	2.73335e+06	3.28153e+06	3.93421e+06
XP_002184479.1	predicted protein [Phaeodactylum tricornutum CCAP 1055/1]	14	7	4.301	0.000766023	5.99894e+06	4.60819e+06	6.37144e+06	628587	512646	801210
Phatr3_J13587.p1	pep chromosome:ASM15095v2:12:23954:25927:-1 gene:Phatr3_J13587 transcript:Phatr3_J13587.t1 gene_biotype:protein_coding transcript_biotype:protein_coding	14	5	1.975	0.0146374	3.01238e+06	2.93784e+06	3.89778e+06	0	0	1.73859e+06
XP_002185511.1	plastidic enolase [Phaeodactylum tricornutum CCAP 1055/1]	14	5	2.67	0.012759	8.20089e+06	4.69715e+06	6.74443e+06	1.79612e+06	1.88269e+06	2.54208e+06
XP_002182415.1	predicted protein [Phaeodactylum tricornutum CCAP 1055/1]	26	7	8.179	3.74476e-05	1.71889e+07	1.44913e+07	1.61295e+07	325695	116671	300771
Phatr3_J40956.p1	pep chromosome:ASM15095v2:26:376817:378475:1 gene:Phatr3_J40956 transcript:Phatr3_J40956.t1 gene_biotype:protein_coding transcript_biotype:protein_coding description:Predicted protein [Source:UniProtKB/TrEMBL;Acc:B7GCW2]	14	8	4.691	0.00049005	6.2212e+06	4.75696e+06	5.84901e+06	979096	549295	961871
XP_002185067.1	predicted protein [Phaeodactylum tricornutum CCAP 1055/1]	10	7	1.071	0.361011	6.80649e+06	5.95826e+06	8.19196e+06	6.08618e+06	3.85421e+06	7.30235e+06
XP_002184240.1	fructose-1,6-bisphosphatase [Phaeodactylum tricornutum CCAP 1055/1]	18	6	4.173	0.000856224	5.25308e+06	3.96174e+06	5.44427e+06	234091	502396	757090
XP_002184984.1	predicted protein [Phaeodactylum tricornutum CCAP 1055/1]	8	5	3.477	2.67404e-05	7.68114e+06	7.4038e+06	7.53172e+06	1.45892e+06	1.0381e+06	1.96284e+06
Phatr3_EG01512.p1	pep chromosome:ASM15095v2:2:1254284:1256421:-1 gene:Phatr3_EG01512 transcript:Phatr3_EG01512.t1 gene_biotype:protein_coding transcript_biotype:protein_coding	16	9	7.198	0.0019083	4.64827e+07	3.20235e+07	3.3554e+07	3.3454e+06	4.99952e+06	2.60128e+06
XP_002177340.1	serine hydroxymethyltransferase [Phaeodactylum tricornutum CCAP 1055/1]	14	7	0.581	0.0124688	1.20699e+07	8.20785e+06	9.86871e+06	5.63763e+06	4.8745e+06	4.29174e+06
XP_002184364.1	precursor of carboxylase pyruvate carboxylase [Phaeodactylum tricornutum CCAP 1055/1]	9	10	2.775	0.0010349	6.23537e+06	4.70398e+06	6.56314e+06	671175	801062	1.06515e+06
XP_002180120.1	synthase of glutamate synthase [Phaeodactylum tricornutum CCAP 1055/1]	16	9	3.486	0.06385	1.02834e+07	5.73117e+06	3.5312e+06	1.35462e+06	1.23083e+06	1.75132e+06
Phatr3_J25932.p1	pep chromosome:ASM15095v2:3:1342002:1343869:1 gene:Phatr3_J25932 transcript:Phatr3_J25932.t1 gene_biotype:protein_coding transcript_biotype:protein_coding gene_symbol:ACD1 description:Short chain acyl-coenzyme A dehydrogenase [Source:UniProtKB/TrEMBL;Acc:B5Y5R5]	18	6	3.095	0.00996838	8.38077e+06	5.7465e+06	6.94267e+06	3.61462e+06	3.57265e+06	3.19183e+06
Phatr3_J13396.p1	pep chromosome:ASM15095v2:11:210340:214015:1 gene:Phatr3_J13396 transcript:Phatr3_J13396.t1 gene_biotype:protein_coding transcript_biotype:protein_coding description:Predicted protein [Source:UniProtKB/TrEMBL;Acc:B5Y3H2]	11	11	3.159	0.0016997	3.55082e+06	2.5939e+06	3.48819e+06	103866	143777	797500
XP_002183522.1	predicted protein [Phaeodactylum tricornutum CCAP 1055/1]	14	6	6.111	0.000110838	6.02212e+06	4.88785e+06	5.25796e+06	223501	109870	346953
XP_002181021.1	Tic22 protein [Phaeodactylum tricornutum CCAP 1055/1]	26	8	8.735	2.97955e-05	1.27211e+07	1.32484e+07	1.13115e+07	217107	161634	256353
Phatr3_J18202.p1	pep chromosome:ASM15095v2:2:780982:783897:1 gene:Phatr3_J18202 transcript:Phatr3_J18202.t1 gene_biotype:protein_coding transcript_biotype:protein_coding	9	9	2.741	0.00745677	4.81838e+06	2.93353e+06	3.78045e+06	761061	958165	1.29671e+06
YP_005090329.1	cox2 gene product (mitochondrion) [Phaeodactylum tricornutum]	15	4	10.838	0.00034648	3.60189e+07	2.79432e+07	2.97113e+07	1.80043e+06	2.07842e+06	3.81383e+06
XP_002183115.1	predicted protein [Phaeodactylum tricornutum CCAP 1055/1]	26	7	4.303	6.91277e-06	9.3203e+06	9.14256e+06	9.79011e+06	0	0	694483
XP_002180845.1	predicted protein [Phaeodactylum tricornutum CCAP 1055/1]	4	9	6.075	0.00424413	3.76755e+06	2.08594e+06	3.15081e+06	167859	0	156170
Phatr3_J40158.p1	pep chromosome:ASM15095v2:22:280653:283030:-1 gene:Phatr3_J40158 transcript:Phatr3_J40158.t1 gene_biotype:protein_coding transcript_biotype:protein_coding description:Predicted protein [Source:UniProtKB/TrEMBL;Acc:B7GAM6]	13	5	5.188	0.000801045	6.61382e+06	4.7738e+06	6.66785e+06	220258	82215.2	455851
Phatr3_J27889.p1	pep chromosome:ASM15095v2:10:187050:187883:1 gene:Phatr3_J27889 transcript:Phatr3_J27889.t1 gene_biotype:protein_coding transcript_biotype:protein_coding description:Predicted protein [Source:UniProtKB/TrEMBL;Acc:B7G119]	23	6	3.941	0.00619437	1.05652e+07	7.74898e+06	1.28034e+07	2.0624e+06	716095	2.97685e+06
XP_002185293.1	predicted protein [Phaeodactylum tricornutum CCAP 1055/1]	3	11	3.238	0.00263614	4.47542e+06	2.747e+06	3.64387e+06	220525	254149	373171
XP_002176277.1	predicted protein [Phaeodactylum tricornutum CCAP 1055/1]	17	8	100	0.00489369	7.55366e+06	5.37741e+06	4.09995e+06	0	0	0
Phatr3_J9816.p1	pep chromosome:ASM15095v2:2:982362:984071:1 gene:Phatr3_J9816 transcript:Phatr3_J9816.t1 gene_biotype:protein_coding transcript_biotype:protein_coding gene_symbol:CPNE1B description:Copine 1 [Source:UniProtKB/TrEMBL;Acc:B7FSV2]	15	7	10.106	2.16379e-05	4.58535e+06	4.26646e+06	4.91961e+06	122891	111057	248766
XP_002185423.1	predicted protein [Phaeodactylum tricornutum CCAP 1055/1]	10	8	3.297	0.00684817	1.12691e+07	1.86959e+07	1.27638e+07	2.08724e+06	2.17778e+06	3.16923e+06
Phatr3_J54709.p1	pep chromosome:ASM15095v2:13:75292:77593:-1 gene:Phatr3_J54709 transcript:Phatr3_J54709.t1 gene_biotype:protein_coding transcript_biotype:protein_coding gene_symbol:GPT1 description:Glycerol-3-phosphate o-acyltransferase [Source:UniProtKB/TrEMBL;Acc:B7G3Q6]	9	5	5.068	4.23486e-05	2.53976e+06	2.33332e+06	2.77298e+06	71668.8	0	76748.1
Phatr3_J40467.p1	pep chromosome:ASM15095v2:23:480311:481517:-1 gene:Phatr3_J40467 transcript:Phatr3_J40467.t1 gene_biotype:protein_coding transcript_biotype:protein_coding description:Predicted protein [Source:UniProtKB/TrEMBL;Acc:B7GBI3]	10	3	16.078	2.70975e-05	5.43641e+06	6.02449e+06	5.25572e+06	173877	0	322852
XP_002183999.1	predicted protein [Phaeodactylum tricornutum CCAP 1055/1]	22	3	1.071	0.53773	6.72048e+06	2.2539e+06	3.29426e+06	3.05104e+06	3.56161e+06	2.9013e+06
Phatr3_EG02394.p1	pep chromosome:ASM15095v2:3:1146058:1153299:1 gene:Phatr3_EG02394 transcript:Phatr3_EG02394.t1 gene_biotype:protein_coding transcript_biotype:protein_coding description:Predicted protein [Source:UniProtKB/TrEMBL;Acc:B5Y5J2]	5	10	1.454	0.00090758	4.88439e+06	3.53027e+06	3.6446e+06	210061	160516	195501
Phatr3_J14898.p1	pep chromosome:ASM15095v2:17:476972:480094:1 gene:Phatr3_J14898 transcript:Phatr3_J14898.t1 gene_biotype:protein_coding transcript_biotype:protein_coding	13	9	3.431	0.00308	5.46847e+06	3.90704e+06	3.94987e+06	1.27813e+06	1.08616e+06	962823
XP_002177871.1	protein fucoxanthin chlorophyll a/c protein [Phaeodactylum tricornutum CCAP 1055/1]	18	1	2.947	0.0129317	373145	216351	359266	0	121919	0
Phatr3_EG02322.p1	pep chromosome:ASM15095v2:9:183967:193584:1 gene:Phatr3_EG02322 transcript:Phatr3_EG02322.t1 gene_biotype:protein_coding transcript_biotype:protein_coding description:Predicted protein [Source:UniProtKB/TrEMBL;Acc:B7FZZ6]	3	7	0.343	0.000464738	2.89304e+06	3.28829e+06	2.97319e+06	5.84719e+06	5.17864e+06	5.39882e+06
XP_002182573.1	predicted protein [Phaeodactylum tricornutum CCAP 1055/1]	10	9	6.033	0.0054693	6.82656e+06	4.24565e+06	3.96541e+06	109203	0	0
Phatr3_J16944.p1	pep chromosome:ASM15095v2:30:99200:102031:-1 gene:Phatr3_J16944 transcript:Phatr3_J16944.t1 gene_biotype:protein_coding transcript_biotype:protein_coding description:Predicted protein [Source:UniProtKB/TrEMBL;Acc:B7GE55]	12	9	2.826	0.000228679	3.61184e+06	2.87238e+06	2.94207e+06	0	148125	160276
XP_002185675.1	predicted protein [Phaeodactylum tricornutum CCAP 1055/1]	21	5	2.058	0.00330877	2.84407e+06	2.10004e+06	3.13912e+06	378939	688557	776867
Phatr3_J1864.p1	pep chromosome:ASM15095v2:11:177926:180200:1 gene:Phatr3_J1864 transcript:Phatr3_J1864.t1 gene_biotype:protein_coding transcript_biotype:protein_coding description:Predicted protein [Source:UniProtKB/TrEMBL;Acc:B5Y3F9]	11	6	2.926	0.00223242	2.50791e+06	2.53194e+06	3.7103e+06	0	0	260492
XP_002176746.1	predicted protein [Phaeodactylum tricornutum CCAP 1055/1]	20	5	100	1.50597e-05	4.53893e+06	4.05883e+06	4.62375e+06	0	0	0
XP_002179568.1	predicted protein [Phaeodactylum tricornutum CCAP 1055/1]	14	9	5.744	0.0072719	6.94884e+06	3.56026e+06	5.02637e+06	223340	195561	271899
XP_002177462.1	predicted protein [Phaeodactylum tricornutum CCAP 1055/1]	29	3	2.299	0.0608705	9.44494e+06	4.3487e+06	8.16016e+06	2.84407e+06	3.74982e+06	3.31111e+06
Phatr3_EG02281.p1	pep chromosome:ASM15095v2:16:566368:568022:1 gene:Phatr3_EG02281 transcript:Phatr3_EG02281.t1 gene_biotype:protein_coding transcript_biotype:protein_coding description:Predicted protein [Source:UniProtKB/TrEMBL;Acc:B7G6E4]	29	7	0.558	0.040055	5.23263e+06	5.60748e+06	2.71911e+06	0	0	2.49532e+06
Phatr3_J40430.p1	pep chromosome:ASM15095v2:23:374221:376038:1 gene:Phatr3_J40430 transcript:Phatr3_J40430.t1 gene_biotype:protein_coding transcript_biotype:protein_coding description:Dihydrolipoamide succinyltransferase [Source:UniProtKB/TrEMBL;Acc:B7GBE7]	17	5	2.464	0.03852	5.57612e+06	3.8217e+06	9.00863e+06	1.33093e+06	923987	1.98897e+06
Phatr3_EG00333.p1	pep chromosome:ASM15095v2:21:147001:150114:1 gene:Phatr3_EG00333 transcript:Phatr3_EG00333.t1 gene_biotype:protein_coding transcript_biotype:protein_coding	8	5	1.234	0.183847	6.05826e+06	3.34235e+06	2.62959e+06	1.55055e+06	1.94186e+06	3.05897e+06
Phatr3_EG02295.p1	pep chromosome:ASM15095v2:11:75392:86487:1 gene:Phatr3_EG02295 transcript:Phatr3_EG02295.t1 gene_biotype:protein_coding transcript_biotype:protein_coding description:Predicted protein [Source:UniProtKB/TrEMBL;Acc:B5Y3B7]	3	9	0.63	0.00140846	1.0797e+09	2.19761e+09	1.31843e+09	4.15328e+09	4.22868e+09	4.32027e+09
Phatr3_J47178.p1	pep chromosome:ASM15095v2:12:721897:722772:1 gene:Phatr3_J47178 transcript:Phatr3_J47178.t1 gene_biotype:protein_coding transcript_biotype:protein_coding description:Predicted protein [Source:UniProtKB/TrEMBL;Acc:B7G2R8]	20	4	5.352	0.00287079	1.21017e+07	7.83888e+06	8.88658e+06	1.035e+06	1.243e+06	1.40726e+06
Phatr3_J14762.p1	pep chromosome:ASM15095v2:16:255545:257284:1 gene:Phatr3_J14762 transcript:Phatr3_J14762.t1 gene_biotype:protein_coding transcript_biotype:protein_coding description:Isocitrate dehydrogenase [Source:UniProtKB/TrEMBL;Acc:B7G620]	15	6	2.391	0.0207674	5.43224e+06	2.73543e+06	2.95175e+06	603431	558656	278334
Phatr3_J12732.p1	pep chromosome:ASM15095v2:9:248294:249427:1 gene:Phatr3_J12732 transcript:Phatr3_J12732.t1 gene_biotype:protein_coding transcript_biotype:protein_coding description:Predicted protein [Source:UniProtKB/TrEMBL;Acc:B7G015]	19	5	100	0.00745276	2.75636e+06	1.33872e+06	2.55313e+06	0	0	0
XP_002181954.1	predicted protein [Phaeodactylum tricornutum CCAP 1055/1]	11	1	7.08	0.000472432	6.61407e+06	5.19557e+06	5.47085e+06	860302	278142	962979
XP_002178699.1	protein fucoxanthin chlorophyll a/c protein [Phaeodactylum tricornutum CCAP 1055/1]	9	1	0.038	0.914482	2.43212e+06	864093	1.79935e+06	0	4.55216e+06	0
Phatr3_J21006.p1	pep chromosome:ASM15095v2:11:189393:191284:-1 gene:Phatr3_J21006 transcript:Phatr3_J21006.t1 gene_biotype:protein_coding transcript_biotype:protein_coding description:Predicted protein [Source:UniProtKB/TrEMBL;Acc:B5Y3G3]	11	5	1.089	0.000163884	3.35554e+06	3.20867e+06	2.96912e+06	0	0	560445
XP_002181732.1	predicted protein [Phaeodactylum tricornutum CCAP 1055/1]	27	6	2.993	0.00673854	4.51166e+06	3.03761e+06	4.38232e+06	1.34523e+06	756267	1.59524e+06
Phatr3_J41721.p1	pep chromosome:ASM15095v2:2:36614:38487:1 gene:Phatr3_J41721 transcript:Phatr3_J41721.t1 gene_biotype:protein_coding transcript_biotype:protein_coding gene_symbol:CPN60_2 description:Nuclear-encoded-like protein of chloroplast gro [Source:UniProtKB/TrEMBL;Acc:B7FRS0]	19	8	2.946	0.00799053	3.12297e+06	1.81891e+06	2.04867e+06	299137	173244	467408
XP_002177302.1	predicted protein [Phaeodactylum tricornutum CCAP 1055/1]	12	9	3.102	0.000264587	9.97659e+06	7.8484e+06	8.23481e+06	354550	390418	833677
Phatr3_J11674.p1	pep chromosome:ASM15095v2:6:40577:43525:-1 gene:Phatr3_J11674 transcript:Phatr3_J11674.t1 gene_biotype:protein_coding transcript_biotype:protein_coding	7	6	5.107	0.000124418	6.36945e+06	5.15111e+06	6.08634e+06	205620	0	395815
XP_002176816.1	predicted protein [Phaeodactylum tricornutum CCAP 1055/1]	38	4	2.111	0.101775	6.5071e+06	2.75201e+06	2.79222e+06	445498	1.69825e+06	1.60077e+06
XP_002181096.1	predicted protein [Phaeodactylum tricornutum CCAP 1055/1]	6	7	100	0.000103207	2.30296e+06	2.23482e+06	2.73695e+06	0	0	0
XP_002180248.1	predicted protein [Phaeodactylum tricornutum CCAP 1055/1]	9	6	7.327	5.36552e-05	4.88118e+06	4.11262e+06	4.40347e+06	320572	145853	76978.3
Phatr3_draftJ1626.p1	pep supercontig:ASM15095v2_bd:bd_26x34:22867:23844:-1 gene:Phatr3_Jdraft1626 transcript:Phatr3_Jdraft1626.t1 gene_biotype:protein_coding transcript_biotype:protein_coding description:Predicted protein [Source:UniProtKB/TrEMBL;Acc:B7S3W9]	27	8	5.195	0.0214281	7.26589e+06	2.87133e+06	6.38423e+06	457991	644307	633784
Phatr3_J16302.p1	pep chromosome:ASM15095v2:25:273174:273955:-1 gene:Phatr3_J16302 transcript:Phatr3_J16302.t1 gene_biotype:protein_coding transcript_biotype:protein_coding gene_symbol:LHCF12 description:Protein fucoxanthin chlorophyll protein [Source:UniProtKB/TrEMBL;Acc:B7GCA2]	11	1	1.316	0.207028	326162	220760	688844	247539	0	247977
Phatr3_J13511.p1	pep chromosome:ASM15095v2:11:199703:202704:-1 gene:Phatr3_J13511 transcript:Phatr3_J13511.t1 gene_biotype:protein_coding transcript_biotype:protein_coding description:Predicted protein [Source:UniProtKB/TrEMBL;Acc:B5Y3G8]	7	7	6.545	0.000562902	7.44213e+06	5.91125e+06	8.00016e+06	671142	265556	894593
Phatr3_J42282.p1	pep chromosome:ASM15095v2:21:487620:489136:1 gene:Phatr3_J42282 transcript:Phatr3_J42282.t1 gene_biotype:protein_coding transcript_biotype:protein_coding description:Predicted protein [Source:UniProtKB/TrEMBL;Acc:B7GA44]	12	5	1.811	0.444673	6.5209e+07	4.59657e+07	1.27472e+08	8.52973e+07	2.19132e+08	6.98923e+07
Phatr3_J13682.p1	pep chromosome:ASM15095v2:12:312182:313036:1 gene:Phatr3_J13682 transcript:Phatr3_J13682.t1 gene_biotype:protein_coding transcript_biotype:protein_coding description:Predicted protein [Source:UniProtKB/TrEMBL;Acc:B7G2B6]	21	5	3.546	0.00195181	6.79524e+06	5.35119e+06	7.19849e+06	1.66487e+06	1.7119e+06	2.49496e+06
XP_002176772.1	predicted protein [Phaeodactylum tricornutum CCAP 1055/1]	9	6	8.44	0.00310521	4.44519e+06	3.35218e+06	5.69678e+06	195856	92055.4	227887
XP_002178364.1	predicted protein [Phaeodactylum tricornutum CCAP 1055/1]	23	6	0.369	0.0809632	1.07202e+07	6.90648e+06	7.35686e+06	1.60628e+07	1.62058e+07	9.74896e+06
XP_002185848.1	predicted protein [Phaeodactylum tricornutum CCAP 1055/1]	26	6	3.078	0.00471085	5.89545e+06	7.05134e+06	7.87197e+06	2.46622e+06	1.20834e+06	3.20092e+06
XP_002184454.1	predicted protein [Phaeodactylum tricornutum CCAP 1055/1]	10	4	1.871	0.271274	1.56022e+06	1.44419e+06	6.28443e+06	480637	201465	2.10037e+06
Phatr3_J47461.p1	pep chromosome:ASM15095v2:13:677514:679493:-1 gene:Phatr3_J47461 transcript:Phatr3_J47461.t1 gene_biotype:protein_coding transcript_biotype:protein_coding description:Predicted protein [Source:UniProtKB/TrEMBL;Acc:B7G3G2]	9	4	2.735	0.00057823	7.92544e+06	6.11688e+06	8.00048e+06	1.35928e+06	955826	1.0016e+06
Phatr3_J18524.p1	pep chromosome:ASM15095v2:3:414363:417103:-1 gene:Phatr3_J18524 transcript:Phatr3_J18524.t1 gene_biotype:protein_coding transcript_biotype:protein_coding	11	8	4.537	0.000413724	4.2132e+06	3.05547e+06	3.7155e+06	0	0	71560.1
XP_002176308.1	predicted protein [Phaeodactylum tricornutum CCAP 1055/1]	10	5	7.366	0.0200475	2.07877e+06	1.45777e+06	3.46217e+06	96702.5	114091	132564
XP_002182020.1	predicted protein [Phaeodactylum tricornutum CCAP 1055/1]	7	5	7.014	0.00213339	8.2847e+06	6.40489e+06	5.32186e+06	668157	332039	579458
XP_002179460.1	predicted protein [Phaeodactylum tricornutum CCAP 1055/1]	7	7	0.984	0.00240496	7.74528e+06	7.16742e+06	8.4393e+06	1.16629e+07	1.05858e+07	1.10027e+07
Phatr3_EG01923.p1	pep chromosome:ASM15095v2:22:79178:81029:-1 gene:Phatr3_EG01923 transcript:Phatr3_EG01923.t1 gene_biotype:protein_coding transcript_biotype:protein_coding description:Lysine--tRNA ligase [Source:UniProtKB/TrEMBL;Acc:B7GAE4]	15	9	0.511	0.0185858	3.6876e+06	1.99343e+06	2.81359e+06	1.13059e+06	0	602460
Phatr3_EG02359.p1	pep supercontig:ASM15095v2_bd:bd_31x35:91168:94931:1 gene:Phatr3_EG02359 transcript:Phatr3_EG02359.t1 gene_biotype:protein_coding transcript_biotype:protein_coding gene_symbol:MPDC description:MPDC mevalonate diphosphate decarboxylase [Source:UniProtKB/TrEMBL;Acc:B7S422]	6	5	0.833	0.341881	5.54245e+06	2.60347e+06	6.71573e+06	3.88287e+06	3.57212e+06	3.42937e+06
XP_002183349.1	predicted protein [Phaeodactylum tricornutum CCAP 1055/1]	10	5	1.934	0.0396196	4.86645e+06	3.14186e+06	4.29324e+06	1.87205e+06	1.06184e+06	2.84401e+06
XP_002176738.1	predicted protein [Phaeodactylum tricornutum CCAP 1055/1]	28	6	4.783	0.000162574	5.00804e+06	5.77852e+06	6.13394e+06	717274	374970	868316
Phatr3_J21789.p1	pep chromosome:ASM15095v2:14:352157:354042:1 gene:Phatr3_J21789 transcript:Phatr3_J21789.t1 gene_biotype:protein_coding transcript_biotype:protein_coding description:T-complex protein 1 subunit gamma [Source:UniProtKB/TrEMBL;Acc:B7G4D0]	11	7	6.903	0.00141588	1.20438e+07	7.8779e+06	1.09721e+07	409651	335026	627304
Phatr3_J43348.p1	pep chromosome:ASM15095v2:2:189070:190191:-1 gene:Phatr3_J43348 transcript:Phatr3_J43348.t1 gene_biotype:protein_coding transcript_biotype:protein_coding description:Predicted protein [Source:UniProtKB/TrEMBL;Acc:B7FRY4]	13	3	8.694	5.3246e-05	4.6612e+06	3.93819e+06	4.15637e+06	273271	320621	364101
Phatr3_J45319.p1	pep chromosome:ASM15095v2:6:829056:832318:1 gene:Phatr3_J45319 transcript:Phatr3_J45319.t1 gene_biotype:protein_coding transcript_biotype:protein_coding	9	9	2.995	0.00744845	3.49219e+06	2.77733e+06	1.93339e+06	593337	105198	406865
Phatr3_EG00743.p1	pep chromosome:ASM15095v2:10:905031:908905:1 gene:Phatr3_EG00743 transcript:Phatr3_EG00743.t1 gene_biotype:protein_coding transcript_biotype:protein_coding	9	7	6.466	2.38287e-05	4.43264e+06	4.02954e+06	3.87751e+06	0	0	218763
Phatr3_J44239.p1	pep chromosome:ASM15095v2:3:1406812:1410580:1 gene:Phatr3_J44239 transcript:Phatr3_J44239.t1 gene_biotype:protein_coding transcript_biotype:protein_coding	6	7	0.561	8.50786e-05	3.47574e+07	4.71027e+07	3.76552e+07	1.15159e+08	1.25922e+08	1.1793e+08
XP_002178058.1	gdp-mannose 4,6-dehydratase [Phaeodactylum tricornutum CCAP 1055/1]	13	4	4.408	0.00143951	4218989	3.47057e+06	2.88068e+06	285268	272139	593462
XP_002183539.1	predicted protein [Phaeodactylum tricornutum CCAP 1055/1]	4	7	3.698	0.000880484	3.02405e+06	2.27821e+06	3.25013e+06	0	129119	283253
XP_002178519.1	predicted protein [Phaeodactylum tricornutum CCAP 1055/1]	14	4	2.435	0.0474414	6.03316e+06	2.3876e+06	4.72678e+06	870083	898864	1.89266e+06
Phatr3_J1103.p1	pep chromosome:ASM15095v2:11:174723:177094:-1 gene:Phatr3_J1103 transcript:Phatr3_J1103.t1 gene_biotype:protein_coding transcript_biotype:protein_coding description:Predicted protein [Source:UniProtKB/TrEMBL;Acc:B5Y3F8]	6	4	100	1.1903e-05	7.20543e+07	7.78784e+07	6.84804e+07	0	0	0
XP_002179764.1	predicted protein [Phaeodactylum tricornutum CCAP 1055/1]	9	6	3.36	0.00222887	4860527	3.20174e+06	3.6268e+06	230565	444234	484342
Phatr3_J15320.p1	pep chromosome:ASM15095v2:19:476135:477847:-1 gene:Phatr3_J15320 transcript:Phatr3_J15320.t1 gene_biotype:protein_coding transcript_biotype:protein_coding	13	7	3.411	0.00811642	3.94729e+06	2.9575e+06	3.22101e+06	1.18195e+06	1.12074e+06	1.95716e+06
XP_002177446.1	predicted protein [Phaeodactylum tricornutum CCAP 1055/1]	28	4	5.345	0.000949487	4.87799e+06	5.96371e+06	6.58063e+06	1.13848e+06	445821	1.24631e+06
Phatr3_J30436.p1	pep chromosome:ASM15095v2:22:565609:567171:-1 gene:Phatr3_J30436 transcript:Phatr3_J30436.t1 gene_biotype:protein_coding transcript_biotype:protein_coding	13	6	5.663	6.1109e-05	6.7884e+06	5.93909e+06	5.77987e+06	441173	586418	642910
XP_002179552.1	predicted protein [Phaeodactylum tricornutum CCAP 1055/1]	9	5	4.415	0.000376055	3.3203e+06	2.44439e+06	2.83707e+06	0	0	100699
Phatr3_J46529.p1	pep chromosome:ASM15095v2:10:614291:615231:1 gene:Phatr3_J46529 transcript:Phatr3_J46529.t1 gene_biotype:protein_coding transcript_biotype:protein_coding description:Predicted protein [Source:UniProtKB/TrEMBL;Acc:B7G1J1]	26	5	1.431	0.512595	16053312	3.69469e+06	8.57503e+06	4.34699e+06	1.06187e+07	4.4174e+06
XP_002183439.1	glucokinase [Phaeodactylum tricornutum CCAP 1055/1]	15	4	100	5.25863e-05	2.83211e+06	2.34479e+06	2.66402e+06	0	0	0
Phatr3_EG02177.p1	pep chromosome:ASM15095v2:1:1231427:1233017:1 gene:Phatr3_EG02177 transcript:Phatr3_EG02177.t1 gene_biotype:protein_coding transcript_biotype:protein_coding description:Predicted protein [Source:UniProtKB/TrEMBL;Acc:B7FPP1]	16	5	100	5.1431e-05	2.48554e+06	2.0676e+06	2.21119e+06	0	0	0
Phatr3_J8269.p1	pep chromosome:ASM15095v2:6:675720:678465:1 gene:Phatr3_J8269 transcript:Phatr3_J8269.t1 gene_biotype:protein_coding transcript_biotype:protein_coding description:Predicted protein [Source:UniProtKB/TrEMBL;Acc:B7FX33]	14	4	100	0.0603497	1.60764e+06	288684	1.09125e+06	0	0	0
XP_002177074.1	predicted protein [Phaeodactylum tricornutum CCAP 1055/1]	11	6	2.508	0.00475465	6.25405e+06	4.34117e+06	4.12456e+06	1.02415e+06	924094	1.18052e+06
A0T0B8	Cytochrome b6 OS=Phaeodactylum tricornutum (strain CCAP 1055/1) OX=556484 GN=petB PE=3 SV=1	25	4	2.728	0.0166893	1.56022e+07	9.26692e+06	1.42078e+07	4.74594e+06	4.61955e+06	6.15077e+06
Phatr3_J55197.p1	pep chromosome:ASM15095v2:30:46605:50076:1 gene:Phatr3_J55197 transcript:Phatr3_J55197.t1 gene_biotype:protein_coding transcript_biotype:protein_coding	6	6	1.7	0.00168341	2.93691e+06	2.30491e+06	2.01219e+06	0	249771	374991
XP_002177467.1	predicted protein [Phaeodactylum tricornutum CCAP 1055/1]	32	5	3.282	0.00504577	5.23833e+06	6.27801e+06	6.46733e+06	1.95121e+06	2.57412e+06	3.5145e+06
XP_002180317.1	predicted protein [Phaeodactylum tricornutum CCAP 1055/1]	30	4	1.247	0.266723	5.95836e+06	3.75458e+06	4.51809e+06	3.85051e+06	1.76671e+06	4.53626e+06
XP_002176363.1	alcohol dehydrogenase [Phaeodactylum tricornutum CCAP 1055/1]	11	4	4.797	0.00465581	1.05991e+07	8.05247e+06	1.26378e+07	1.95247e+06	1.64892e+06	3.32213e+06
Phatr3_EG00330.p1	pep chromosome:ASM15095v2:21:480053:481192:1 gene:Phatr3_EG00330 transcript:Phatr3_EG00330.t1 gene_biotype:protein_coding transcript_biotype:protein_coding	15	4	2.636	0.000531872	5381692	4.32229e+06	5.66605e+06	861002	838837	1.05488e+06
XP_002181002.1	predicted protein [Phaeodactylum tricornutum CCAP 1055/1]	12	4	4.967	0.00105433	4.54286e+06	3.23301e+06	3.7902e+06	393669	0	576619
XP_002177215.1	predicted protein [Phaeodactylum tricornutum CCAP 1055/1]	11	5	3.13	0.0023662	5.06313e+06	3.88054e+06	3.73274e+06	1.22308e+06	785544	1.33835e+06
XP_002177433.1	predicted protein [Phaeodactylum tricornutum CCAP 1055/1]	13	7	0.302	0.000334956	1.23765e+07	1.42789e+07	1.09595e+07	3.04922e+07	3.12402e+07	2.74549e+07
XP_002176729.1	predicted protein [Phaeodactylum tricornutum CCAP 1055/1]	40	5	3.187	0.000139448	4.57143e+06	4.82771e+06	4.89583e+06	1.45276e+06	1.1354e+06	1.85302e+06
Phatr3_J51757.p1	pep chromosome:ASM15095v2:5:701966:703645:1 gene:Phatr3_J51757 transcript:Phatr3_J51757.t1 gene_biotype:protein_coding transcript_biotype:protein_coding description:Cytochrome P450 [Source:UniProtKB/TrEMBL;Acc:B7FW67]	18	7	100	0.000836854	4613578	3.96377e+06	5.77739e+06	0	0	0
Phatr3_J48426.p1	pep chromosome:ASM15095v2:17:426935:427732:1 gene:Phatr3_J48426 transcript:Phatr3_J48426.t1 gene_biotype:protein_coding transcript_biotype:protein_coding description:Predicted protein [Source:UniProtKB/TrEMBL;Acc:B7G732]	18	5	100	0.00105731	3.41201e+06	2.59943e+06	3.94449e+06	0	0	0
Phatr3_J7208.p1	pep chromosome:ASM15095v2:7:812882:813780:-1 gene:Phatr3_J7208 transcript:Phatr3_J7208.t1 gene_biotype:protein_coding transcript_biotype:protein_coding description:Predicted protein [Source:UniProtKB/TrEMBL;Acc:B7FYE0]	19	3	1.492	0.019632	5.94713e+06	5.40383e+06	3.23009e+06	1.46364e+06	1.57391e+06	1.98763e+06
Phatr3_J16608.p1	pep chromosome:ASM15095v2:27:34516:41021:1 gene:Phatr3_J16608 transcript:Phatr3_J16608.t1 gene_biotype:protein_coding transcript_biotype:protein_coding description:Predicted protein [Source:UniProtKB/TrEMBL;Acc:B7GCY1]	4	8	2.087	0.00113006	2.43351e+06	1.79681e+06	1.77231e+06	215322	202067	125699
XP_002180587.1	predicted protein [Phaeodactylum tricornutum CCAP 1055/1]	17	6	0.556	0.00212165	6.46177e+06	5.11374e+06	5.93363e+06	2.94612e+06	2.39428e+06	2.96437e+06
Phatr3_J42002.p1	pep chromosome:ASM15095v2:9:462139:464376:1 gene:Phatr3_J42002 transcript:Phatr3_J42002.t1 gene_biotype:protein_coding transcript_biotype:protein_coding gene_symbol:RABX1 description:Predicted protein [Source:UniProtKB/TrEMBL;Acc:B7G0A0]	10	6	0.676	0.0569414	5.35716e+06	7.46964e+06	4.56632e+06	3.80796e+06	3.21517e+06	3.32924e+06
Phatr3_J50026.p1	pep chromosome:ASM15095v2:26:180940:184287:1 gene:Phatr3_J50026 transcript:Phatr3_J50026.t1 gene_biotype:protein_coding transcript_biotype:protein_coding description:Predicted protein [Source:UniProtKB/TrEMBL;Acc:B7GCN8]	4	3	3.559	0.0059248	3.31992e+06	2.46508e+06	1.94208e+06	400817	0	473808
Phatr3_EG02464.p1	pep chromosome:ASM15095v2:1:2214283:2216138:-1 gene:Phatr3_EG02464 transcript:Phatr3_EG02464.t1 gene_biotype:protein_coding transcript_biotype:protein_coding description:Predicted protein [Source:UniProtKB/TrEMBL;Acc:B7FQV1]	21	8	8.011	0.00155192	4.45935e+06	3.57086e+06	5.21017e+06	819042	692503	788980
Phatr3_J27726.p1	pep chromosome:ASM15095v2:9:655478:657275:1 gene:Phatr3_J27726 transcript:Phatr3_J27726.t1 gene_biotype:protein_coding transcript_biotype:protein_coding gene_symbol:OAT description:Ornithine aminotransferase [Source:UniProtKB/TrEMBL;Acc:B7G0H9]	13	5	0.729	0.0354176	1.52918e+06	1.12807e+06	1.84794e+06	635292	836113	924334
Phatr3_EG02404.p1	pep chromosome:ASM15095v2:1:2469549:2472285:1 gene:Phatr3_EG02404 transcript:Phatr3_EG02404.t1 gene_biotype:protein_coding transcript_biotype:protein_coding description:Predicted protein [Source:UniProtKB/TrEMBL;Acc:B7FR59]	14	5	22.498	0.00169375	6.90505e+06	4.33783e+06	6.30472e+06	0	96205.8	0
Phatr3_EG02413.p1	pep chromosome:ASM15095v2:33:8199:11739:1 gene:Phatr3_EG02413 transcript:Phatr3_EG02413.t1 gene_biotype:protein_coding transcript_biotype:protein_coding	13	8	1.924	0.000411324	4.54399e+06	3.62139e+06	3.41826e+06	91811.2	94741.9	128692
XP_002180943.1	predicted protein [Phaeodactylum tricornutum CCAP 1055/1]	12	5	4.286	0.0169892	3.89009e+07	3.00966e+07	1.87757e+07	4.43907e+06	5.50487e+06	7.93781e+06
XP_002177120.1	predicted protein [Phaeodactylum tricornutum CCAP 1055/1]	23	5	100	0.000411654	5.01614e+06	5.33401e+06	6.72692e+06	0	0	0
Phatr3_J51430.p1	pep chromosome:ASM15095v2:1:1692202:1695003:-1 gene:Phatr3_J51430 transcript:Phatr3_J51430.t1 gene_biotype:protein_coding transcript_biotype:protein_coding gene_symbol:GLURS_1 description:Glutamate-trna ligase [Source:UniProtKB/TrEMBL;Acc:B7FQ83]	7	6	5.187	0.000421179	3.14933e+06	2.37789e+06	2.6191e+06	141929	55048.6	282215
XP_002181265.1	predicted protein [Phaeodactylum tricornutum CCAP 1055/1]	24	5	3.979	0.00743046	3.18837e+06	5.34752e+06	6.01125e+06	375795	462470	771095
Phatr3_J1884.p1	pep chromosome:ASM15095v2:5:484547:486436:-1 gene:Phatr3_J1884 transcript:Phatr3_J1884.t1 gene_biotype:protein_coding transcript_biotype:protein_coding description:Predicted protein [Source:UniProtKB/TrEMBL;Acc:B7FVX9]	13	7	2.201	0.00166794	2.79252e+06	2.29053e+06	2.42472e+06	545797	570983	1.09814e+06
XP_002181054.1	predicted protein [Phaeodactylum tricornutum CCAP 1055/1]	7	1	100	0.003899	2.62374e+06	1.51127e+06	1.82256e+06	0	0	0
XP_002182831.1	predicted protein [Phaeodactylum tricornutum CCAP 1055/1]	10	6	0.22	0.00258647	5.58525e+06	8.84941e+06	2.57298e+06	2.19119e+07	2.05798e+07	1.79139e+07
XP_002179584.1	predicted protein [Phaeodactylum tricornutum CCAP 1055/1]	8	4	2.26	0.00797288	2.7815e+06	1.82849e+06	1.61367e+06	412229	237385	0
XP_002186457.1	predicted protein [Phaeodactylum tricornutum CCAP 1055/1]	6	5	2.81	0.000647932	1.05886e+06	783429	953244	102477	123714	0
XP_002178319.1	predicted protein [Phaeodactylum tricornutum CCAP 1055/1]	29	6	2.655	0.00189383	2.91007e+06	2.63584e+06	3.55239e+06	0	484074	801273
XP_002185639.1	predicted protein [Phaeodactylum tricornutum CCAP 1055/1]	14	5	1.089	0.00555455	2.33871e+06	2.15258e+06	2.61376e+06	1.44497e+06	1.35537e+06	1.66228e+06
Phatr3_J25375.p1	pep chromosome:ASM15095v2:2:922532:923338:1 gene:Phatr3_J25375 transcript:Phatr3_J25375.t1 gene_biotype:protein_coding transcript_biotype:protein_coding description:Predicted protein [Source:UniProtKB/TrEMBL;Acc:B7FSS8]	20	5	5.106	0.000306067	7.69964e+06	9.70136e+06	9.29179e+06	1.19213e+06	685201	1.57443e+06
Phatr3_J19982.p1	pep chromosome:ASM15095v2:7:440675:448252:1 gene:Phatr3_J19982 transcript:Phatr3_J19982.t1 gene_biotype:protein_coding transcript_biotype:protein_coding	2	7	100	0.014534	3.268e+06	2.26394e+06	1.34447e+06	0	0	0
Phatr3_J51245.p1	pep chromosome:ASM15095v2:26:126701:128992:1 gene:Phatr3_J51245 transcript:Phatr3_J51245.t1 gene_biotype:protein_coding transcript_biotype:protein_coding	12	6	3.495	0.00018609	3.91166e+06	3.84988e+06	3.31671e+06	557789	489295	907921
Phatr3_J23399.p1	pep chromosome:ASM15095v2:23:422038:428388:-1 gene:Phatr3_J23399 transcript:Phatr3_J23399.t1 gene_biotype:protein_coding transcript_biotype:protein_coding	4	5	5	5.97812e-05	4.21087e+06	3.63775e+06	4.10347e+06	703242	431793	584693
Phatr3_J13358.p1	pep chromosome:ASM15095v2:11:107403:108490:-1 gene:Phatr3_J13358 transcript:Phatr3_J13358.t1 gene_biotype:protein_coding transcript_biotype:protein_coding description:Cytochrome b6-f complex iron-sulfur subunit [Source:UniProtKB/TrEMBL;Acc:B5Y3C9]	14	3	2.308	0.0126769	1.14813e+07	6.96025e+06	9.61836e+06	2.11524e+06	3.66981e+06	3.8928e+06
XP_002177147.1	predicted protein [Phaeodactylum tricornutum CCAP 1055/1]	23	5	3.421	0.00560985	8.53271e+06	5.20683e+06	7.30604e+06	1.07216e+06	696311	2.09062e+06
Phatr3_J16798.p1	pep chromosome:ASM15095v2:28:98866:99705:-1 gene:Phatr3_J16798 transcript:Phatr3_J16798.t1 gene_biotype:protein_coding transcript_biotype:protein_coding description:Predicted protein [Source:UniProtKB/TrEMBL;Acc:B7GDG1]	24	5	2.523	0.000150179	1.63296e+07	2.16602e+07	1.72823e+07	5.94377e+07	5.61737e+07	5.21373e+07
XP_002184514.1	purine permease [Phaeodactylum tricornutum CCAP 1055/1]	8	5	3.187	0.0396678	1.56404e+07	1.09332e+07	6.43334e+06	2.39168e+06	2.99683e+06	3.47419e+06
Phatr3_J51169.p1	pep chromosome:ASM15095v2:19:574976:575963:-1 gene:Phatr3_J51169 transcript:Phatr3_J51169.t1 gene_biotype:protein_coding transcript_biotype:protein_coding gene_symbol:RAN1 description:Predicted protein [Source:UniProtKB/TrEMBL;Acc:B7G8Q4]	15	3	5.685	0.00159044	1.2196e+07	8.48072e+06	1.18008e+07	1.74753e+06	1.62906e+06	2.02654e+06
Phatr3_J14915.p1	pep chromosome:ASM15095v2:17:434820:435842:-1 gene:Phatr3_J14915 transcript:Phatr3_J14915.t1 gene_biotype:protein_coding transcript_biotype:protein_coding description:Predicted protein [Source:UniProtKB/TrEMBL;Acc:B7G736]	17	4	2.697	0.0146241	2.12212e+06	2.15127e+06	1.00418e+06	291314	0	200603
Phatr3_J26256.p1	pep chromosome:ASM15095v2:4:1014803:1016731:1 gene:Phatr3_J26256 transcript:Phatr3_J26256.t1 gene_biotype:protein_coding transcript_biotype:protein_coding description:Adenylosuccinate synthetase [Source:UniProtKB/Swiss-Prot;Acc:B7FUM7]	10	5	3.477	0.0141582	3.10567e+06	1.44175e+06	2.61152e+06	293378	266722	416576
XP_002178557.1	predicted protein [Phaeodactylum tricornutum CCAP 1055/1]	13	7	2.73	0.0219691	3.20615e+06	1.98326e+06	3.36524e+06	792096	1.17548e+06	1.41968e+06
XP_002185402.1	predicted protein [Phaeodactylum tricornutum CCAP 1055/1]	10	7	100	0.00108735	4.4482e+06	4.04212e+06	5.91918e+06	0	0	0
XP_002179876.1	coronin like protein [Phaeodactylum tricornutum CCAP 1055/1]	16	6	2.054	0.000913717	5.73717e+06	3.99612e+06	4.77609e+06	0	358579	407949
XP_002186367.1	predicted protein [Phaeodactylum tricornutum CCAP 1055/1]	6	7	5.525	0.00404371	3.61065e+06	2.70293e+06	2.02241e+06	78272.9	0	57720.8
Phatr3_EG02232.p1	pep chromosome:ASM15095v2:21:387952:394893:-1 gene:Phatr3_EG02232 transcript:Phatr3_EG02232.t1 gene_biotype:protein_coding transcript_biotype:protein_coding gene_symbol:PTPEPCK description:Phosphoenolpyruvate carboxykinase [Source:UniProtKB/TrEMBL;Acc:B7GA05]	2	3	1.85	0.0335963	1.67615e+06	1.22618e+06	1.6976e+06	603669	267116	1.0699e+06
Phatr3_J26975.p1	pep chromosome:ASM15095v2:6:1007411:1009624:-1 gene:Phatr3_J26975 transcript:Phatr3_J26975.t1 gene_biotype:protein_coding transcript_biotype:protein_coding description:Eukaryotic translation initiation factor 3 subunit B [Source:UniProtKB/TrEMBL;Acc:B7FXH3]	9	7	2.008	0.00684586	1.10703e+07	8.24428e+06	1.20359e+07	2.85865e+06	3.53915e+06	4.97997e+06
Phatr3_J3046.p1	pep chromosome:ASM15095v2:6:413569:415271:-1 gene:Phatr3_J3046 transcript:Phatr3_J3046.t1 gene_biotype:protein_coding transcript_biotype:protein_coding description:Predicted protein [Source:UniProtKB/TrEMBL;Acc:B7FWQ7]	12	5	5.973	1.2406e-05	7.21888e+06	6.45335e+06	6.53912e+06	0	0	222628
XP_002178515.1	predicted protein [Phaeodactylum tricornutum CCAP 1055/1]	9	4	100	0.000669471	1.64219e+06	1.27573e+06	1.84289e+06	0	0	0
XP_002182273.1	predicted protein [Phaeodactylum tricornutum CCAP 1055/1]	16	5	100	0.00047631	4.9243e+06	3.55428e+06	4.66049e+06	0	0	0
XP_002183484.1	early-response-to-dehydration protein [Phaeodactylum tricornutum CCAP 1055/1]	6	4	100	2.20641e-05	4.48928e+06	4.24665e+06	3.85623e+06	0	0	0
XP_002178860.1	protein fucoxanthin chlorophyll a/c protein [Phaeodactylum tricornutum CCAP 1055/1]	19	3	2.912	0.00295846	5.25435e+06	3.7429e+06	4.80693e+06	1.36999e+06	1.64503e+06	1.78619e+06
XP_002180571.1	urea transporter [Phaeodactylum tricornutum CCAP 1055/1]	10	5	3.735	0.156376	6.10649e+06	3.20802e+06	486750	413161	507143	397056
Phatr3_EG02235.p1	pep chromosome:ASM15095v2:21:632037:635658:-1 gene:Phatr3_EG02235 transcript:Phatr3_EG02235.t1 gene_biotype:protein_coding transcript_biotype:protein_coding gene_symbol:RAB7 description:Predicted protein [Source:UniProtKB/TrEMBL;Acc:B7GAA0]	5	3	3.933	7.02498e-05	1.60245e+06	1.34892e+06	1.46864e+06	224063	233710	224946
Phatr3_J44547.p1	pep chromosome:ASM15095v2:4:863116:864468:1 gene:Phatr3_J44547 transcript:Phatr3_J44547.t1 gene_biotype:protein_coding transcript_biotype:protein_coding description:Predicted protein [Source:UniProtKB/TrEMBL;Acc:B7FUG7]	11	3	5.965	0.00180097	3.14566e+06	2.19897e+06	2.20108e+06	181144	179979	207055
XP_002180264.1	predicted protein [Phaeodactylum tricornutum CCAP 1055/1]	11	5	4.245	0.00223411	2.57976e+06	2.92945e+06	1.97458e+06	441717	239925	593693
Phatr3_J19518.p1	pep chromosome:ASM15095v2:5:902356:903962:1 gene:Phatr3_J19518 transcript:Phatr3_J19518.t1 gene_biotype:protein_coding transcript_biotype:protein_coding description:Predicted protein [Source:UniProtKB/TrEMBL;Acc:B7FV67]	14	5	0.925	0.149345	2.66191e+06	2.20465e+06	1.53454e+06	1.63748e+06	1.54793e+06	1.43892e+06
Phatr3_J23694.p1	pep chromosome:ASM15095v2:26:228978:230768:-1 gene:Phatr3_J23694 transcript:Phatr3_J23694.t1 gene_biotype:protein_coding transcript_biotype:protein_coding description:Predicted protein [Source:UniProtKB/TrEMBL;Acc:B7GCQ5]	11	6	1.269	0.000356522	3.94464e+06	3.26787e+06	3.796e+06	0	0	681342
Phatr3_EG01802.p1	pep chromosome:ASM15095v2:1:1978508:1980268:1 gene:Phatr3_EG01802 transcript:Phatr3_EG01802.t1 gene_biotype:protein_coding transcript_biotype:protein_coding	17	8	0.723	0.000290801	3.59559e+06	3.71463e+06	3.56226e+06	8.47013e+06	8.9066e+06	7.57047e+06
XP_002177220.1	predicted protein [Phaeodactylum tricornutum CCAP 1055/1]	11	4	3.66	0.000297455	3.3117e+06	2.87662e+06	2.62207e+06	492951	600025	493679
XP_002177577.1	predicted protein [Phaeodactylum tricornutum CCAP 1055/1]	11	3	4.458	0.000737682	2.79998e+06	3.44655e+06	2.73458e+06	851687	656179	857136
Phatr3_J5651.p1	pep chromosome:ASM15095v2:16:158462:159287:-1 gene:Phatr3_J5651 transcript:Phatr3_J5651.t1 gene_biotype:protein_coding transcript_biotype:protein_coding description:14-3-3-like protein [Source:UniProtKB/TrEMBL;Acc:B7G5Y2]	16	5	1.273	0.478199	1.57456e+07	4.76496e+06	7.83992e+06	5.69579e+06	7.99665e+06	6.83428e+06
Phatr3_J5769.p1	pep chromosome:ASM15095v2:10:818836:819669:1 gene:Phatr3_J5769 transcript:Phatr3_J5769.t1 gene_biotype:protein_coding transcript_biotype:protein_coding description:Predicted protein [Source:UniProtKB/TrEMBL;Acc:B7G1S0]	19	5	100	0.000336338	12738334	9.54925e+06	1.24166e+07	0	0	0
Phatr3_J26515.p1	pep chromosome:ASM15095v2:5:462137:463347:1 gene:Phatr3_J26515 transcript:Phatr3_J26515.t1 gene_biotype:protein_coding transcript_biotype:protein_coding description:Predicted protein [Source:UniProtKB/TrEMBL;Acc:B7FVX0]	15	3	4.75	0.107688	2.20295e+06	1.53382e+06	1.34874e+06	1.24272e+06	176840	1.06524e+06
XP_002176919.1	predicted protein [Phaeodactylum tricornutum CCAP 1055/1]	19	5	5.209	0.00436054	7.24349e+06	4.78588e+06	4.81846e+06	386951	666476	1.12123e+06
XP_002184338.1	predicted protein [Phaeodactylum tricornutum CCAP 1055/1]	12	4	11.419	4.86247e-05	3.28663e+06	2.99014e+06	3.53766e+06	265847	107935	107553
XP_002178385.1	predicted protein [Phaeodactylum tricornutum CCAP 1055/1]	20	3	3.843	0.00255289	2.75959e+06	2.26094e+06	3.35955e+06	699603	522310	663105
Phatr3_J18579.p1	pep chromosome:ASM15095v2:3:617949:619597:-1 gene:Phatr3_J18579 transcript:Phatr3_J18579.t1 gene_biotype:protein_coding transcript_biotype:protein_coding description:Predicted protein [Source:UniProtKB/TrEMBL;Acc:B5Y4Z7]	10	4	3.752	0.000643093	2.98399e+06	2.81091e+06	2.18916e+06	357823	317552	298563
Phatr3_J41645.p1	pep chromosome:ASM15095v2:33:47697:48596:-1 gene:Phatr3_J41645 transcript:Phatr3_J41645.t1 gene_biotype:protein_coding transcript_biotype:protein_coding description:Predicted protein [Source:UniProtKB/TrEMBL;Acc:B7GES5]	15	4	100	0.000222009	2.55807e+06	1.95139e+06	2.19768e+06	0	0	0
XP_002181617.1	predicted protein [Phaeodactylum tricornutum CCAP 1055/1]	3	4	1.545	0.000382113	981223	873022	1.1032e+06	0	0	156613
XP_002179133.1	predicted protein [Phaeodactylum tricornutum CCAP 1055/1]	12	7	6.448	0.00577578	3.7924e+06	2.53561e+06	2.07901e+06	81823.4	0	50947
Phatr3_J15145.p1	pep chromosome:ASM15095v2:18:476224:477000:-1 gene:Phatr3_J15145 transcript:Phatr3_J15145.t1 gene_biotype:protein_coding transcript_biotype:protein_coding	17	3	4.224	0.00147827	5.0959e+06	4.03835e+06	3.46076e+06	372212	374040	576350
XP_002182848.1	predicted protein [Phaeodactylum tricornutum CCAP 1055/1]	10	4	5.943	0.000218951	3.05799e+06	2.46971e+06	2.46717e+06	95541.4	110788	192404
Phatr3_J15619.p1	pep chromosome:ASM15095v2:20:550197:550787:-1 gene:Phatr3_J15619 transcript:Phatr3_J15619.t1 gene_biotype:protein_coding transcript_biotype:protein_coding description:60S ribosomal protein L13 [Source:UniProtKB/TrEMBL;Acc:B7G9G2]	16	3	3.248	0.000679405	5.19791e+06	6.16473e+06	7.23531e+06	557947	454228	677979
Phatr3_J14827.p1	pep chromosome:ASM15095v2:16:682412:683970:-1 gene:Phatr3_J14827 transcript:Phatr3_J14827.t1 gene_biotype:protein_coding transcript_biotype:protein_coding gene_symbol:RABGDI description:Predicted protein [Source:UniProtKB/TrEMBL;Acc:B7G6J6]	12	4	4.336	0.00122048	6.12274e+06	5.50296e+06	6.9142e+06	97571.8	72469.4	1.71353e+06
XP_002176458.1	predicted protein, partial [Phaeodactylum tricornutum CCAP 1055/1]	4	6	0.325	2.35586e-05	3.29237e+07	4.38099e+07	3.11305e+07	1.34078e+08	1.32759e+08	1.28676e+08
A0T0J5	30S ribosomal protein S5, chloroplastic OS=Phaeodactylum tricornutum (strain CCAP 1055/1) OX=556484 GN=rps5 PE=3 SV=1	33	5	5.517	0.0187529	3.483e+06	5.71436e+06	2.57756e+06	516262	177834	335998
Phatr3_J20677.p1	pep chromosome:ASM15095v2:9:818715:820161:1 gene:Phatr3_J20677 transcript:Phatr3_J20677.t1 gene_biotype:protein_coding transcript_biotype:protein_coding description:Predicted protein [Source:UniProtKB/TrEMBL;Acc:B7G0Q2]	14	4	1.995	0.0367048	4.62073e+06	4.797e+06	6.26405e+06	1.04082e+06	583561	3.74055e+06
XP_002185968.1	UDP-sulfoquinovose synthase, plastid precursor [Phaeodactylum tricornutum CCAP 1055/1]	12	4	5.846	0.000102518	7.56931e+06	6.30816e+06	7.1138e+06	911243	648788	1.13714e+06
A0T0B7	Cytochrome b6-f complex subunit 4 OS=Phaeodactylum tricornutum (strain CCAP 1055/1) OX=556484 GN=petD PE=3 SV=1	19	2	2.356	0.0290267	2.27883e+06	1.15702e+06	2.29525e+06	575691	491100	792385
XP_002176817.1	predicted protein [Phaeodactylum tricornutum CCAP 1055/1]	14	4	1.509	0.0158127	1.80952e+06	1.11709e+06	1.56287e+06	602359	697219	709844
XP_002183711.1	predicted protein [Phaeodactylum tricornutum CCAP 1055/1]	12	5	1.813	0.00835354	1.95699e+06	1.29422e+06	1.82555e+06	625991	563219	786509
XP_002184271.1	nucleotide transporter 1 [Phaeodactylum tricornutum CCAP 1055/1]	7	4	5.289	2.9433e-05	2.21919e+06	1.95189e+06	2.1566e+06	284830	324311	368313
Phatr3_J44084.p1	pep chromosome:ASM15095v2:3:910338:921354:1 gene:Phatr3_J44084 transcript:Phatr3_J44084.t1 gene_biotype:protein_coding transcript_biotype:protein_coding description:Predicted protein [Source:UniProtKB/TrEMBL;Acc:B5Y5A7]	2	7	2.663	0.0336065	2.47938e+06	1.97404e+06	2.64552e+06	1.34672e+06	288386	1.44437e+06
Phatr3_draftJ420.p1	pep supercontig:ASM15095v2_bd:bd_23x34:2761:7741:1 gene:Phatr3_Jdraft420 transcript:Phatr3_Jdraft420.t1 gene_biotype:protein_coding transcript_biotype:protein_coding description:Predicted protein [Source:UniProtKB/TrEMBL;Acc:B7S3U7]	16	5	3.465	0.00123366	7.44871e+06	5.60682e+06	7.99693e+06	142637	990353	971267
Phatr3_J28234.p1	pep chromosome:ASM15095v2:11:507498:508578:1 gene:Phatr3_J28234 transcript:Phatr3_J28234.t1 gene_biotype:protein_coding transcript_biotype:protein_coding gene_symbol:RPL2 description:Predicted protein [Source:UniProtKB/TrEMBL;Acc:B5Y3U9]	14	3	6.807	0.000715711	8.38112e+06	1.08189e+07	1.10074e+07	1.73949e+06	789605	1.90695e+06
Phatr3_J12174.p1	pep chromosome:ASM15095v2:7:148863:150800:1 gene:Phatr3_J12174 transcript:Phatr3_J12174.t1 gene_biotype:protein_coding transcript_biotype:protein_coding description:Predicted protein [Source:UniProtKB/TrEMBL;Acc:B7FXP2]	8	5	0.995	9.69478e-05	4.2585e+07	5.7781e+07	3.90482e+07	1.57799e+08	1.54058e+08	1.45696e+08
XP_002178478.1	predicted protein [Phaeodactylum tricornutum CCAP 1055/1]	17	4	2.561	0.00529567	2.58357e+06	1.63656e+06	2.25063e+06	675395	628536	518973
XP_002181753.1	predicted protein [Phaeodactylum tricornutum CCAP 1055/1]	6	6	5.489	5.49998e-05	3.73506e+06	4.41172e+06	3.81246e+06	98628.5	0	109190
XP_002181304.1	predicted protein [Phaeodactylum tricornutum CCAP 1055/1]	32	4	4.882	8.88318e-05	5.61056e+06	4.84482e+06	4.84645e+06	911544	701184	932685
XP_002185003.1	predicted protein [Phaeodactylum tricornutum CCAP 1055/1]	13	3	7.336	0.00079402	2.55784e+06	1.80427e+06	2.08033e+06	141707	125592	135903
XP_002185484.1	nad-dependent epimerase/dehydratase [Phaeodactylum tricornutum CCAP 1055/1]	13	6	0.947	0.53868	2.84131e+06	2.88533e+06	2.77253e+06	2.7835e+06	1.35798e+06	3.22215e+06
Phatr3_J43299.p1	pep chromosome:ASM15095v2:2:53807:58770:1 gene:Phatr3_J43299 transcript:Phatr3_J43299.t1 gene_biotype:protein_coding transcript_biotype:protein_coding description:Predicted protein [Source:UniProtKB/TrEMBL;Acc:B7FRS8]	3	4	2.039	0.00243914	2.04713e+06	1.29665e+06	1.56545e+06	0	0	208858
Phatr3_J48694.p1	pep chromosome:ASM15095v2:18:630693:632063:1 gene:Phatr3_J48694 transcript:Phatr3_J48694.t1 gene_biotype:protein_coding transcript_biotype:protein_coding description:Homoserine dehydrogenase [Source:UniProtKB/TrEMBL;Acc:B7G7E3]	9	3	100	0.00949066	1.01241e+06	465172	952734	0	0	0
Phatr3_EG02321.p1	pep chromosome:ASM15095v2:9:777513:779240:1 gene:Phatr3_EG02321 transcript:Phatr3_EG02321.t1 gene_biotype:protein_coding transcript_biotype:protein_coding description:Ferredoxin--NADP reductase [Source:UniProtKB/TrEMBL;Acc:B7G0N7]	7	3	2.161	0.0441518	2.42889e+07	1.25909e+07	2.12798e+07	7.22063e+06	1.00449e+07	9.48085e+06
Phatr3_J17531.p1	pep chromosome:ASM15095v2:1:1170421:1171101:1 gene:Phatr3_J17531 transcript:Phatr3_J17531.t1 gene_biotype:protein_coding transcript_biotype:protein_coding description:Fucoxanthin chlorophyll a/c protein [Source:UniProtKB/TrEMBL;Acc:B7FPL6]	18	2	4.48	0.100737	4.36942e+06	1.74779e+06	1.2522e+06	424823	390143	387651
Phatr3_J22666.p1	pep chromosome:ASM15095v2:19:48809:50806:1 gene:Phatr3_J22666 transcript:Phatr3_J22666.t1 gene_biotype:protein_coding transcript_biotype:protein_coding description:Predicted protein [Source:UniProtKB/TrEMBL;Acc:B7G853]	9	5	4.532	0.000870957	2.68654e+06	1.89121e+06	2.62858e+06	89905	92383.1	149216
XP_002183371.1	reductase with NAD or NADP as acceptor [Phaeodactylum tricornutum CCAP 1055/1]	14	6	6.071	2.27784e-05	7.24603e+06	6.2785e+06	6.77561e+06	355324	324679	468016
Phatr3_J16786.p1	pep chromosome:ASM15095v2:28:254211:256865:1 gene:Phatr3_J16786 transcript:Phatr3_J16786.t1 gene_biotype:protein_coding transcript_biotype:protein_coding description:Predicted protein [Source:UniProtKB/TrEMBL;Acc:B7GDN1]	6	4	2.421	0.00184946	2.41316e+06	2.00465e+06	2.91922e+06	429419	325380	568291
Phatr3_J29174.p1	pep chromosome:ASM15095v2:15:560238:562148:-1 gene:Phatr3_J29174 transcript:Phatr3_J29174.t1 gene_biotype:protein_coding transcript_biotype:protein_coding description:Importin subunit alpha [Source:UniProtKB/TrEMBL;Acc:B7G5I4]	11	5	5.545	5.36542e-05	3.08926e+06	2.90835e+06	2.6154e+06	148346	281207	277914
XP_002183987.1	predicted protein [Phaeodactylum tricornutum CCAP 1055/1]	19	4	5.468	0.000403278	2.04211e+06	2.56001e+06	2.40881e+06	223022	44437.8	446053
XP_002177376.1	predicted protein [Phaeodactylum tricornutum CCAP 1055/1]	4	4	0.521	0.0291717	2.2548e+06	1.70168e+06	1.57505e+06	1.15622e+06	0	0
XP_002184992.1	predicted protein [Phaeodactylum tricornutum CCAP 1055/1]	4	5	0.74	0.0929929	2.60693e+06	2.3984e+06	1.95512e+06	3.5942e+06	2.64412e+06	2.95752e+06
XP_002182929.1	predicted protein [Phaeodactylum tricornutum CCAP 1055/1]	12	4	1.298	0.165156	1.36995e+06	872569	1.15502e+06	947146	170788	841869
Phatr3_EG02204.p1	pep chromosome:ASM15095v2:32:6252:12257:1 gene:Phatr3_EG02204 transcript:Phatr3_EG02204.t1 gene_biotype:protein_coding transcript_biotype:protein_coding description:Predicted protein [Source:UniProtKB/TrEMBL;Acc:B7GEL7]	5	6	4.668	0.0365213	6.38564e+06	2.03501e+06	3.91925e+06	171969	139729	332437
XP_002184001.1	succinate dehydrogenase iron sulfur protein [Phaeodactylum tricornutum CCAP 1055/1]	18	5	3.817	0.00113846	5.83785e+06	4.26538e+06	4.95733e+06	1.12607e+06	1.01385e+06	1.32863e+06
XP_002183758.1	predicted protein [Phaeodactylum tricornutum CCAP 1055/1]	4	5	100	0.00472515	955460	524838	673549	0	0	0
Phatr3_J19152.p1	pep chromosome:ASM15095v2:4:1063892:1064889:-1 gene:Phatr3_J19152 transcript:Phatr3_J19152.t1 gene_biotype:protein_coding transcript_biotype:protein_coding description:Predicted protein [Source:UniProtKB/TrEMBL;Acc:B7FUP5]	17	4	7.984	0.00287986	1.0882e+07	1.81288e+07	1.34402e+07	471987	54624.4	427644
Phatr3_J20504.p1	pep chromosome:ASM15095v2:9:374816:378789:1 gene:Phatr3_J20504 transcript:Phatr3_J20504.t1 gene_biotype:protein_coding transcript_biotype:protein_coding gene_symbol:TPS1 description:Bifunctional trehalose-6-phosphate synthase [Source:UniProtKB/TrEMBL;Acc:B7G068]	5	5	100	0.011396	1.50684e+06	788397	1.84381e+06	0	0	0
Phatr3_EG02215.p1	pep chromosome:ASM15095v2:28:178794:180824:1 gene:Phatr3_EG02215 transcript:Phatr3_EG02215.t1 gene_biotype:protein_coding transcript_biotype:protein_coding description:Predicted protein [Source:UniProtKB/TrEMBL;Acc:B7GDJ9]	8	4	0.849	0.11781	1.49613e+06	294877	1.93386e+06	266470	236527	298846
Phatr3_J54285.p1	pep chromosome:ASM15095v2:4:1190420:1195359:-1 gene:Phatr3_J54285 transcript:Phatr3_J54285.t1 gene_biotype:protein_coding transcript_biotype:protein_coding	5	5	100	0.000551559	1.29184e+06	1.01228e+06	938690	0	0	0
XP_002186073.1	predicted protein [Phaeodactylum tricornutum CCAP 1055/1]	17	3	1.409	0.0562148	548693	178117	385590	0	157991	0
Phatr3_J8024.p1	pep chromosome:ASM15095v2:31:143659:144498:-1 gene:Phatr3_J8024 transcript:Phatr3_J8024.t1 gene_biotype:protein_coding transcript_biotype:protein_coding description:Predicted protein [Source:UniProtKB/TrEMBL;Acc:B7GEI3]	16	5	100	1.75984e-05	6.22451e+06	7.05284e+06	6.26062e+06	0	0	0
XP_002178646.1	predicted protein [Phaeodactylum tricornutum CCAP 1055/1]	6	2	1.48	0.0713416	604442	419883	390433	0	282131	285122
XP_002184908.1	agmatinase [Phaeodactylum tricornutum CCAP 1055/1]	12	5	1.269	0.691597	6.87034e+06	2.6814e+06	5.40848e+06	7.6431e+06	2.4187e+06	7.62174e+06
Phatr3_J12520.p1	pep chromosome:ASM15095v2:8:213221:215269:-1 gene:Phatr3_J12520 transcript:Phatr3_J12520.t1 gene_biotype:protein_coding transcript_biotype:protein_coding description:Predicted protein [Source:UniProtKB/TrEMBL;Acc:B7FZR4]	7	4	1.724	9.48203e-05	5.83321e+06	4.7355e+06	5.46527e+06	0	0	257444
XP_002186356.1	predicted protein [Phaeodactylum tricornutum CCAP 1055/1]	21	3	100	0.00696635	1371417	1.13497e+06	666215	0	0	0
Phatr3_EG00875.p1	pep chromosome:ASM15095v2:13:651210:653119:1 gene:Phatr3_EG00875 transcript:Phatr3_EG00875.t1 gene_biotype:protein_coding transcript_biotype:protein_coding	16	6	100	0.000249619	4.4001e+06	3.61794e+06	3.37869e+06	0	0	0
Phatr3_J23281.p1	pep chromosome:ASM15095v2:22:473713:474987:1 gene:Phatr3_J23281 transcript:Phatr3_J23281.t1 gene_biotype:protein_coding transcript_biotype:protein_coding description:Predicted protein [Source:UniProtKB/TrEMBL;Acc:B7GAV2]	16	3	3.553	0.00059019	2.68504e+06	1.98669e+06	2.39032e+06	332307	156978	332093
Phatr3_J11956.p1	pep chromosome:ASM15095v2:7:822280:824447:-1 gene:Phatr3_J11956 transcript:Phatr3_J11956.t1 gene_biotype:protein_coding transcript_biotype:protein_coding gene_symbol:UNC18 description:Predicted protein [Source:UniProtKB/TrEMBL;Acc:B7FYE7]	7	5	2.776	0.0017197	5868336	4.2474e+06	5.60496e+06	1.47437e+06	1.30401e+06	1.56414e+06
XP_002179686.1	predicted protein [Phaeodactylum tricornutum CCAP 1055/1]	28	4	2.58	0.0038077	2.39051e+06	3.64882e+06	3.34157e+06	761629	154043	732491
XP_002184720.1	predicted protein [Phaeodactylum tricornutum CCAP 1055/1]	11	5	8.412	0.00291526	2.51252e+06	3.60459e+06	2.27513e+06	0	113499	219752
XP_002181561.1	predicted protein [Phaeodactylum tricornutum CCAP 1055/1]	15	3	1.846	0.0247557	2.58229e+06	1.46788e+06	1.81982e+06	0	822743	678402
Phatr3_EG02403.p1	pep chromosome:ASM15095v2:1:736295:738858:1 gene:Phatr3_EG02403 transcript:Phatr3_EG02403.t1 gene_biotype:protein_coding transcript_biotype:protein_coding	9	5	3.116	0.111305	2.82279e+06	1.83516e+06	2.87729e+06	1.77793e+06	1.69304e+06	1.94553e+06
XP_002182746.1	hypothetical protein with heme peroxidase domain [Phaeodactylum tricornutum CCAP 1055/1]	8	3	1.227	0.00207021	1.95754e+06	1.53009e+06	1.53609e+06	499641	690289	462602
Phatr3_EG02290.p1	pep chromosome:ASM15095v2:10:87750:90249:-1 gene:Phatr3_EG02290 transcript:Phatr3_EG02290.t1 gene_biotype:protein_coding transcript_biotype:protein_coding description:Predicted protein [Source:UniProtKB/TrEMBL;Acc:B7G0X7]	7	6	6.011	0.000139227	7.27009e+06	5.85538e+06	6.53759e+06	242155	55874.1	593306
XP_002183964.1	fomate-tetrahydrofolate ligase [Phaeodactylum tricornutum CCAP 1055/1]	7	4	4.742	0.0026672	2.88495e+06	2.01228e+06	3.28256e+06	209434	174919	289721
Phatr3_J46891.p1	pep chromosome:ASM15095v2:11:723716:727162:-1 gene:Phatr3_J46891 transcript:Phatr3_J46891.t1 gene_biotype:protein_coding transcript_biotype:protein_coding description:Predicted protein [Source:UniProtKB/TrEMBL;Acc:B5Y440]	6	5	100	0.0033965	2.02196e+06	1.13489e+06	1.77065e+06	0	0	0
XP_002180546.1	predicted protein [Phaeodactylum tricornutum CCAP 1055/1]	13	4	100	0.000993319	2.56427e+06	1.75172e+06	1.96891e+06	0	0	0
Phatr3_J14994.p1	pep chromosome:ASM15095v2:17:170206:172517:-1 gene:Phatr3_J14994 transcript:Phatr3_J14994.t1 gene_biotype:protein_coding transcript_biotype:protein_coding gene_symbol:GFA1 description:Glutamine-fructose-6-phosphate transaminase [Source:UniProtKB/TrEMBL;Acc:B7G6T5]	8	5	100	0.000463414	1.77571e+06	1.28519e+06	1.68302e+06	0	0	0
Phatr3_J1174.p1	pep chromosome:ASM15095v2:17:326169:329019:1 gene:Phatr3_J1174 transcript:Phatr3_J1174.t1 gene_biotype:protein_coding transcript_biotype:protein_coding description:Predicted protein [Source:UniProtKB/TrEMBL;Acc:B7G6Z8]	6	5	3.766	0.0684728	4.33371e+06	4.96943e+06	5.05736e+06	4.119e+06	128744	740316
XP_002183828.1	predicted protein [Phaeodactylum tricornutum CCAP 1055/1]	8	3	5.872	0.00162799	2.78872e+06	2.2703e+06	3.42104e+06	80276.2	374045	221961
Phatr3_J19586.p1	pep chromosome:ASM15095v2:6:173149:175521:1 gene:Phatr3_J19586 transcript:Phatr3_J19586.t1 gene_biotype:protein_coding transcript_biotype:protein_coding	8	4	100	0.000578114	2.90097e+06	2.4435e+06	3.46645e+06	0	0	0
Phatr3_J54375.p1	pep chromosome:ASM15095v2:6:653168:654688:1 gene:Phatr3_J54375 transcript:Phatr3_J54375.t1 gene_biotype:protein_coding transcript_biotype:protein_coding gene_symbol:AP1MU description:Predicted protein [Source:UniProtKB/TrEMBL;Acc:B7FX21]	12	5	10.376	0.00020138	4.55532e+06	3.56938e+06	4.49764e+06	0	0	93498.8
Phatr3_J3369.p1	pep chromosome:ASM15095v2:16:379872:381251:-1 gene:Phatr3_J3369 transcript:Phatr3_J3369.t1 gene_biotype:protein_coding transcript_biotype:protein_coding gene_symbol:GALK1 description:Galactokinase [Source:UniProtKB/TrEMBL;Acc:B7G669]	9	3	0.539	0.0258064	3.50474e+06	5.26437e+06	5.36007e+06	7.22265e+06	6.67411e+06	8.37627e+06
XP_002178986.1	predicted protein [Phaeodactylum tricornutum CCAP 1055/1]	5	3	4.354	0.00369753	3.57674e+06	3.18521e+06	3.57734e+06	204334	1.52752e+06	197960
Phatr3_J12577.p1	pep chromosome:ASM15095v2:9:621541:623445:-1 gene:Phatr3_J12577 transcript:Phatr3_J12577.t1 gene_biotype:protein_coding transcript_biotype:protein_coding	9	5	3.582	0.00644258	5.61336e+06	3.78328e+06	5.66193e+06	2.01293e+06	1.40958e+06	1.11805e+06
Phatr3_J31906.p1	pep chromosome:ASM15095v2:1:1222095:1223885:-1 gene:Phatr3_J31906 transcript:Phatr3_J31906.t1 gene_biotype:protein_coding transcript_biotype:protein_coding description:Aldehyde dehydrogenase [Source:UniProtKB/TrEMBL;Acc:B7FPN7]	7	3	0.825	0.00028008	4.15554e+06	3.98966e+06	4.15163e+06	8.41381e+06	8.32914e+06	7.3976e+06
Phatr3_J42504.p1	pep chromosome:ASM15095v2:1:242745:244228:1 gene:Phatr3_J42504 transcript:Phatr3_J42504.t1 gene_biotype:protein_coding transcript_biotype:protein_coding description:Predicted protein [Source:UniProtKB/TrEMBL;Acc:B7FRI5]	14	5	0.296	0.0178729	4.28626e+06	2.94101e+06	5.40104e+06	1.80097e+06	0	0
XP_002176676.1	predicted protein, partial [Phaeodactylum tricornutum CCAP 1055/1]	24	3	2.881	0.00712033	5.73313e+06	3.61772e+06	5.64536e+06	1.15417e+06	1.51027e+06	1.60951e+06
XP_002183367.1	predicted protein [Phaeodactylum tricornutum CCAP 1055/1]	12	4	2.028	0.00357371	3.43198e+06	3.39714e+06	3.0369e+06	576071	559086	1.65623e+06
XP_002179589.1	nad-dependent epimerase/dehydratase [Phaeodactylum tricornutum CCAP 1055/1]	5	2	3.949	0.000518108	1657935	1.2294e+06	1.63783e+06	0	0	107974
Phatr3_J15281.p1	pep chromosome:ASM15095v2:19:314258:315098:1 gene:Phatr3_J15281 transcript:Phatr3_J15281.t1 gene_biotype:protein_coding transcript_biotype:protein_coding description:Predicted protein [Source:UniProtKB/TrEMBL;Acc:B7G8G4]	10	2	100	0.00248077	8.04831e+06	5.64053e+06	9.57416e+06	0	0	0
Phatr3_J15140.p1	pep chromosome:ASM15095v2:18:593793:597500:-1 gene:Phatr3_J15140 transcript:Phatr3_J15140.t1 gene_biotype:protein_coding transcript_biotype:protein_coding gene_symbol:TPS2 description:Bifunctional trehalose-6-phosphate synthase [Source:UniProtKB/TrEMBL;Acc:B7G836]	5	5	4.558	0.00168269	1.79287e+06	1.39401e+06	2.18516e+06	86811.1	0	94687.6
Phatr3_J51830.p1	pep chromosome:ASM15095v2:6:774145:776609:-1 gene:Phatr3_J51830 transcript:Phatr3_J51830.t1 gene_biotype:protein_coding transcript_biotype:protein_coding description:Methylmalonyl-coa mutase [Source:UniProtKB/TrEMBL;Acc:B7FX73]	12	7	4.622	0.000321657	1.67113e+06	1.29737e+06	1.51003e+06	0	0	181946
Phatr3_J11741.p1	pep chromosome:ASM15095v2:6:54597:57131:-1 gene:Phatr3_J11741 transcript:Phatr3_J11741.t1 gene_biotype:protein_coding transcript_biotype:protein_coding description:Predicted protein [Source:UniProtKB/TrEMBL;Acc:B7FWA9]	8	5	2.632	0.000299429	3.48233e+06	3.03158e+06	2.98608e+06	569654	497677	0
XP_002176661.1	predicted protein [Phaeodactylum tricornutum CCAP 1055/1]	20	3	6.476	0.000558749	1.56374e+06	1.94107e+06	2.182e+06	0	78500.5	111759
XP_002180548.1	predicted protein [Phaeodactylum tricornutum CCAP 1055/1]	22	4	0.473	0.000483754	1.24319e+06	1.00418e+06	1.10744e+06	355159	410807	367600
XP_002179336.1	predicted protein [Phaeodactylum tricornutum CCAP 1055/1]	10	5	4.895	0.000765828	987740	773423	1.06111e+06	125666	88804.9	156811
XP_002182366.1	predicted protein [Phaeodactylum tricornutum CCAP 1055/1]	8	5	1.246	0.115839	1.45265e+06	790458	1.6498e+06	320168	0	1.0862e+06
XP_002184095.1	nucleoside-diphosphate-sugar epimerases-like protein [Phaeodactylum tricornutum CCAP 1055/1]	14	4	100	0.0169382	2.83227e+06	1.09069e+06	2.02753e+06	0	0	0
XP_002186290.1	predicted protein [Phaeodactylum tricornutum CCAP 1055/1]	24	3	3.935	0.00298823	3.59993e+06	3.01085e+06	3.10839e+06	1.37042e+06	1.14509e+06	369897
Phatr3_J231.p1	pep chromosome:ASM15095v2:10:37316:42235:-1 gene:Phatr3_J231 transcript:Phatr3_J231.t1 gene_biotype:protein_coding transcript_biotype:protein_coding description:Predicted protein [Source:UniProtKB/TrEMBL;Acc:B7G0W1]	3	4	0.62	0.449015	1.59231e+06	1.41535e+06	1.28557e+06	0	1.52789e+06	1.48314e+06
Phatr3_J13361.p1	pep chromosome:ASM15095v2:11:641284:642558:1 gene:Phatr3_J13361 transcript:Phatr3_J13361.t1 gene_biotype:protein_coding transcript_biotype:protein_coding description:Predicted protein [Source:UniProtKB/TrEMBL;Acc:B5Y405]	11	5	5.163	0.000163104	3.45984e+06	4.26832e+06	4.06579e+06	418460	163248	470882
Phatr3_J49832.p1	pep chromosome:ASM15095v2:25:30100:30969:1 gene:Phatr3_J49832 transcript:Phatr3_J49832.t1 gene_biotype:protein_coding transcript_biotype:protein_coding	16	4	4.747	0.00187822	2.97282e+06	2.12949e+06	3.22913e+06	309178	304219	410234
Phatr3_J23924.p1	pep chromosome:ASM15095v2:28:194949:197014:1 gene:Phatr3_J23924 transcript:Phatr3_J23924.t1 gene_biotype:protein_coding transcript_biotype:protein_coding gene_symbol:GPI_1 description:Glucose-6-phosphate isomerase [Source:UniProtKB/TrEMBL;Acc:B7GDK9]	10	5	3.38	0.0197187	2.76642e+06	1.64009e+06	2.66317e+06	1.11542e+06	698156	969436
XP_002183312.1	predicted protein [Phaeodactylum tricornutum CCAP 1055/1]	13	3	0.636	0.984407	2.08536e+06	1.69423e+06	2.43002e+06	2.81332e+06	0	3.3304e+06
XP_002186386.1	predicted protein [Phaeodactylum tricornutum CCAP 1055/1]	22	3	4.394	9.23689e-05	1.20813e+07	1.11985e+07	1.17524e+07	3.73437e+06	2.08724e+06	3.16553e+06
XP_002179241.1	predicted protein [Phaeodactylum tricornutum CCAP 1055/1]	23	4	4.153	3.73823e-05	2.12817e+06	1.98926e+06	1.90023e+06	0	0	212671
Phatr3_EG02641.p1	pep chromosome:ASM15095v2:4:689195:691082:1 gene:Phatr3_EG02641 transcript:Phatr3_EG02641.t1 gene_biotype:protein_coding transcript_biotype:protein_coding description:Predicted protein [Source:UniProtKB/TrEMBL;Acc:B7FU93]	12	5	2.655	0.00317432	2.70479e+06	1.89463e+06	1.76587e+06	194508	136114	335431
Phatr3_EG02248.p1	pep chromosome:ASM15095v2:20:378986:389777:-1 gene:Phatr3_EG02248 transcript:Phatr3_EG02248.t1 gene_biotype:protein_coding transcript_biotype:protein_coding description:Predicted protein [Source:UniProtKB/TrEMBL;Acc:B7G9A4]	1	3	100	0.00100162	5245290	3.50438e+06	4.26242e+06	0	0	0
XP_002181259.1	predicted protein [Phaeodactylum tricornutum CCAP 1055/1]	9	5	100	0.00631603	1795544	3.0925e+06	3.61199e+06	0	0	0
XP_002183940.1	predicted protein [Phaeodactylum tricornutum CCAP 1055/1]	18	3	4.63	0.000105591	5.36109e+06	5.52655e+06	6.3114e+06	975215	824083	1.16701e+06
Phatr3_J50886.p1	pep chromosome:ASM15095v2:7:78640:79418:1 gene:Phatr3_J50886 transcript:Phatr3_J50886.t1 gene_biotype:protein_coding transcript_biotype:protein_coding description:Predicted protein [Source:UniProtKB/TrEMBL;Acc:B7FXK9]	23	3	2.124	8.79006e-05	4.29122e+06	3.67547e+06	3.79039e+06	843722	687609	820917
Phatr3_J49202.p1	pep chromosome:ASM15095v2:21:208318:209541:-1 gene:Phatr3_J49202 transcript:Phatr3_J49202.t1 gene_biotype:protein_coding transcript_biotype:protein_coding description:Predicted protein [Source:UniProtKB/TrEMBL;Acc:B7G9T6]	6	2	3.265	0.0371187	7.95411e+06	4.27358e+06	9.8571e+06	2.54764e+06	1.7168e+06	2.50024e+06
XP_002179238.1	dolichyl-phosphate mannosyltransferase [Phaeodactylum tricornutum CCAP 1055/1]	19	4	6.583	1.24904e-05	1.5262e+06	1.39081e+06	1.54985e+06	82573.2	86895.2	139153
Phatr3_draftJ348.p1	pep supercontig:ASM15095v2_bd:bd_8x17:34269:38231:1 gene:Phatr3_Jdraft348 transcript:Phatr3_Jdraft348.t1 gene_biotype:protein_coding transcript_biotype:protein_coding description:Predicted protein [Source:UniProtKB/TrEMBL;Acc:B7GDA6]	9	3	1.036	0.0159558	926681	605303	406141	82619.8	0	0
XP_002178183.1	n-terminal histone linker H1 [Phaeodactylum tricornutum CCAP 1055/1]	19	3	16.605	0.0496503	8.03254e+06	2.10731e+07	8.37747e+06	480124	475683	696589
XP_002177706.1	short-chain dehydrogenase/reductase acting with NAD or NADP as acceptor [Phaeodactylum tricornutum CCAP 1055/1]	9	3	7.29	7.50998e-05	7.51591e+06	6.2845e+06	6.58864e+06	641222	438926	447280
Phatr3_J13662.p1	pep chromosome:ASM15095v2:12:833272:835462:-1 gene:Phatr3_J13662 transcript:Phatr3_J13662.t1 gene_biotype:protein_coding transcript_biotype:protein_coding description:Predicted protein [Source:UniProtKB/TrEMBL;Acc:B7G2V6]	5	3	4.885	0.00201875	4.17458e+06	2.96339e+06	4.41939e+06	714109	511113	586578
XP_002176687.1	predicted protein [Phaeodactylum tricornutum CCAP 1055/1]	17	6	3.189	0.00134012	3.7943e+06	2.69101e+06	4.04342e+06	121167	174845	250783
XP_002179814.1	predicted protein [Phaeodactylum tricornutum CCAP 1055/1]	5	3	3.784	0.000921608	7.09581e+06	5.29801e+06	7.47824e+06	798020	0	0
Phatr3_J21897.p1	pep chromosome:ASM15095v2:14:784764:786126:-1 gene:Phatr3_J21897 transcript:Phatr3_J21897.t1 gene_biotype:protein_coding transcript_biotype:protein_coding description:G protein beta subunit [Source:UniProtKB/TrEMBL;Acc:B7G4U5]	16	4	100	0.0331909	439675	370447	954991	0	0	0
Phatr3_EG01907.p1	pep chromosome:ASM15095v2:25:358902:362183:1 gene:Phatr3_EG01907 transcript:Phatr3_EG01907.t1 gene_biotype:protein_coding transcript_biotype:protein_coding	5	3	100	0.00102071	1.33171e+06	1.29019e+06	1.82946e+06	0	0	0
XP_002182956.1	predicted protein [Phaeodactylum tricornutum CCAP 1055/1]	15	4	4.556	0.0059997	6167892	3.9461e+06	7.00442e+06	871898	570156	978094
XP_002181442.1	predicted protein [Phaeodactylum tricornutum CCAP 1055/1]	8	4	0.477	0.00840656	2.03733e+06	1.69409e+06	1.76162e+06	2.69792e+06	2.75013e+06	3.3218e+06
XP_002181761.1	isomerase triosephosphate isomerase [Phaeodactylum tricornutum CCAP 1055/1]	14	3	4.38	0.0140796	3.61398e+06	1.77388e+06	2.41597e+06	425672	264796	349746
Phatr3_J9259.p1	pep chromosome:ASM15095v2:1:2032339:2032978:-1 gene:Phatr3_J9259 transcript:Phatr3_J9259.t1 gene_biotype:protein_coding transcript_biotype:protein_coding description:Predicted protein [Source:UniProtKB/TrEMBL;Acc:B7FQM0]	21	4	100	8.63377e-07	2.13607e+06	2.27457e+06	2.16044e+06	0	0	0
XP_002176219.1	predicted protein [Phaeodactylum tricornutum CCAP 1055/1]	17	3	2.302	0.000153133	3.31097e+06	3.89541e+06	2.30178e+06	9.80068e+06	9.68204e+06	9.62513e+06
XP_002186445.1	annexin [Phaeodactylum tricornutum CCAP 1055/1]	10	3	4.661	0.000709837	4.8677e+06	4.37391e+06	5.61227e+06	1.35061e+06	1.47647e+06	1.62275e+06
XP_002178507.1	predicted protein [Phaeodactylum tricornutum CCAP 1055/1]	6	5	2.548	0.0058969	3.13802e+06	2.69644e+06	4.04995e+06	1.13685e+06	0	108094
XP_002181569.1	predicted protein [Phaeodactylum tricornutum CCAP 1055/1]	4	3	5.891	0.00101259	1.63185e+06	1.18615e+06	1.70187e+06	0	0	154740
Phatr3_EG01459.p1	pep chromosome:ASM15095v2:2:330070:330645:1 gene:Phatr3_EG01459 transcript:Phatr3_EG01459.t1 gene_biotype:protein_coding transcript_biotype:protein_coding	21	3	100	6.00967e-05	2.12127e+06	2.56973e+06	2.4579e+06	0	0	0
XP_002185326.1	predicted protein [Phaeodactylum tricornutum CCAP 1055/1]	12	3	2.006	0.0852977	3.25126e+06	697473	2.46474e+06	370076	0	706143
Phatr3_J54222.p1	pep chromosome:ASM15095v2:4:221347:222438:1 gene:Phatr3_J54222 transcript:Phatr3_J54222.t1 gene_biotype:protein_coding transcript_biotype:protein_coding description:Ornithine cyclodeaminase [Source:UniProtKB/TrEMBL;Acc:B7FTP5]	10	4	1.872	0.0431681	2.02773e+06	1.12571e+06	1.69048e+06	1.01346e+06	672965	560449
XP_002181778.1	predicted protein [Phaeodactylum tricornutum CCAP 1055/1]	11	3	1.814	0.0751582	989781	853291	2.13672e+06	0	375584	495831
Phatr3_J14535.p1	pep chromosome:ASM15095v2:15:282425:282985:-1 gene:Phatr3_J14535 transcript:Phatr3_J14535.t1 gene_biotype:protein_coding transcript_biotype:protein_coding description:Predicted protein [Source:UniProtKB/TrEMBL;Acc:B7G565]	21	3	100	8.90194e-07	3.65964e+06	3.81435e+06	3.91612e+06	0	0	0
XP_002178893.1	predicted protein [Phaeodactylum tricornutum CCAP 1055/1]	33	5	5.888	0.000156938	3.07771e+06	2.50323e+06	3.00485e+06	249032	111446	314216
Phatr3_J51848.p1	pep chromosome:ASM15095v2:7:109280:113147:-1 gene:Phatr3_J51848 transcript:Phatr3_J51848.t1 gene_biotype:protein_coding transcript_biotype:protein_coding gene_symbol:MYOC3 description:Myosin G [Source:UniProtKB/TrEMBL;Acc:C6JVY9]	3	4	2.887	0.000332228	2.12459e+06	1.80816e+06	1.66259e+06	167687	0	219755
Phatr3_J44054.p1	pep chromosome:ASM15095v2:3:830108:832002:1 gene:Phatr3_J44054 transcript:Phatr3_J44054.t1 gene_biotype:protein_coding transcript_biotype:protein_coding description:Predicted protein [Source:UniProtKB/TrEMBL;Acc:B5Y576]	9	3	4.607	0.00322367	1.46119e+06	1.73833e+06	2.44414e+06	80458.7	0	0
XP_002178691.1	predicted protein [Phaeodactylum tricornutum CCAP 1055/1]	21	4	3.215	0.00199298	6.87797e+06	5.4487e+06	5.35319e+06	1.67359e+06	1.30353e+06	2.31623e+06
Phatr3_J14990.p1	pep chromosome:ASM15095v2:17:611331:612980:1 gene:Phatr3_J14990 transcript:Phatr3_J14990.t1 gene_biotype:protein_coding transcript_biotype:protein_coding description:Predicted protein [Source:UniProtKB/TrEMBL;Acc:B7G7A0]	9	4	100	0.020472	2.3828e+06	875157	2.41876e+06	0	0	0
Phatr3_J13047.p1	pep chromosome:ASM15095v2:10:890543:892281:1 gene:Phatr3_J13047 transcript:Phatr3_J13047.t1 gene_biotype:protein_coding transcript_biotype:protein_coding description:Adenylyl cyclase-associated protein [Source:UniProtKB/TrEMBL;Acc:B7G1U9]	8	4	100	7.01396e-05	1.57798e+06	1.34764e+06	1.31331e+06	0	0	0
XP_002177222.1	predicted protein [Phaeodactylum tricornutum CCAP 1055/1]	4	4	1.558	0.000924545	1.03841e+06	927590	1.22299e+06	0	217909	0
XP_002184523.1	predicted protein [Phaeodactylum tricornutum CCAP 1055/1]	10	6	2.896	0.00194536	2.29822e+06	1.59261e+06	2.52554e+06	0	0	184054
Phatr3_J42497.p1	pep chromosome:ASM15095v2:1:220125:227383:-1 gene:Phatr3_J42497 transcript:Phatr3_J42497.t1 gene_biotype:protein_coding transcript_biotype:protein_coding description:Predicted protein [Source:UniProtKB/TrEMBL;Acc:B7FRH8]	2	4	100	0.0120297	1.13601e+06	587331	1.39568e+06	0	0	0
Phatr3_J49342.p1	pep chromosome:ASM15095v2:21:635929:638340:1 gene:Phatr3_J49342 transcript:Phatr3_J49342.t1 gene_biotype:protein_coding transcript_biotype:protein_coding description:Predicted protein [Source:UniProtKB/TrEMBL;Acc:B7GAA1]	6	2	10.429	9.82095e-06	3.78166e+06	3.91564e+06	3.56783e+06	0	0	252028
YP_005090330.1	nad7 gene product (mitochondrion) [Phaeodactylum tricornutum]	12	4	4.844	1.58401e-05	4.09994e+06	4.23442e+06	3.91221e+06	597183	518851	856778
Phatr3_J21388.p1	pep chromosome:ASM15095v2:12:576403:583008:1 gene:Phatr3_J21388 transcript:Phatr3_J21388.t1 gene_biotype:protein_coding transcript_biotype:protein_coding description:Predicted protein [Source:UniProtKB/TrEMBL;Acc:B7G2L8]	2	5	0.595	0.583911	3.10293e+06	2.24691e+06	3.93145e+06	0	3.54925e+06	3.47037e+06
A0T0C1	50S ribosomal protein L1, chloroplastic OS=Phaeodactylum tricornutum (strain CCAP 1055/1) OX=556484 GN=rpl1 PE=3 SV=1	20	3	100	0.000762625	2.68554e+06	2.28827e+06	1.83523e+06	0	0	0
XP_002180291.1	predicted protein [Phaeodactylum tricornutum CCAP 1055/1]	17	4	2.018	0.0168734	927757	704745	1.29655e+06	0	0	384479
Phatr3_J43746.p1	pep chromosome:ASM15095v2:2:1358831:1362072:-1 gene:Phatr3_J43746 transcript:Phatr3_J43746.t1 gene_biotype:protein_coding transcript_biotype:protein_coding	4	3	100	0.000137625	2.5317e+06	2.05486e+06	2.57444e+06	0	0	0
XP_002179378.1	beta ketoacyl-coa synthase [Phaeodactylum tricornutum CCAP 1055/1]	10	5	100	6.72842e-06	1.94783e+06	2.15802e+06	2.14448e+06	0	0	0
XP_002176599.1	predicted protein [Phaeodactylum tricornutum CCAP 1055/1]	3	4	3.831	0.0270519	1.62098e+06	2.51846e+06	1.90277e+06	0	0	1.18309e+06
A0T0J9	30S ribosomal protein S11, chloroplastic OS=Phaeodactylum tricornutum (strain CCAP 1055/1) OX=556484 GN=rps11 PE=3 SV=1	24	3	4.536	0.00103975	3.45943e+06	3.41639e+06	2.53667e+06	453955	366850	637614
Phatr3_J16870.p1	pep chromosome:ASM15095v2:29:280164:282484:1 gene:Phatr3_J16870 transcript:Phatr3_J16870.t1 gene_biotype:protein_coding transcript_biotype:protein_coding description:3-hydroxy-3-methylglutaryl coenzyme A reductase [Source:UniProtKB/TrEMBL;Acc:B7GE13]	5	3	0.144	0.029175	532577	552418	322373	4.82479e+06	1.91667e+06	3.11964e+06
Phatr3_EG02038.p1	pep chromosome:ASM15095v2:7:583304:584492:1 gene:Phatr3_EG02038 transcript:Phatr3_EG02038.t1 gene_biotype:protein_coding transcript_biotype:protein_coding	6	2	3.961	6.4938e-05	3.29755e+06	2.94926e+06	2.88197e+06	527743	591397	716469
XP_002186147.1	serine hydroxymethyltransferase [Phaeodactylum tricornutum CCAP 1055/1]	14	6	2.605	0.00167851	2.00818e+06	1.63854e+06	2.03389e+06	103872	561195	553673
Phatr3_J9171.p1	pep chromosome:ASM15095v2:1:1103722:1105089:-1 gene:Phatr3_J9171 transcript:Phatr3_J9171.t1 gene_biotype:protein_coding transcript_biotype:protein_coding description:Predicted protein [Source:UniProtKB/TrEMBL;Acc:B7FPJ0]	11	5	2.204	0.00560965	4.07747e+06	2.67848e+06	3.15813e+06	100788	1.08395e+06	0
XP_002180438.1	predicted protein [Phaeodactylum tricornutum CCAP 1055/1]	12	2	100	0.00290205	1.30354e+06	2.26695e+06	1.88583e+06	0	0	0
XP_002180590.1	predicted protein [Phaeodactylum tricornutum CCAP 1055/1]	10	3	2.415	0.000177415	659824	642781	591096	0	95502.3	118101
XP_002184026.1	predicted protein [Phaeodactylum tricornutum CCAP 1055/1]	9	3	2.13	0.00178579	4.44011e+06	4.80187e+06	4.65551e+06	6.58872e+06	7.16451e+06	7.71356e+06
XP_002178371.1	predicted protein [Phaeodactylum tricornutum CCAP 1055/1]	5	4	0.374	0.327807	2.50172e+06	2.49585e+06	1.73248e+06	1.71845e+06	2.01402e+06	2.06967e+06
Phatr3_EG02409.p1	pep chromosome:ASM15095v2:1:115412:118848:-1 gene:Phatr3_EG02409 transcript:Phatr3_EG02409.t1 gene_biotype:protein_coding transcript_biotype:protein_coding gene_symbol:FBPC2 description:Plastidic inositol phosphatase [Source:UniProtKB/TrEMBL;Acc:B7FRD2]	7	4	100	0.0781039	2.13339e+06	410793	3.2045e+06	0	0	0
XP_002176314.1	predicted protein [Phaeodactylum tricornutum CCAP 1055/1]	8	2	0.635	0.0047179	3.93139e+06	3.01063e+06	3.11722e+06	5.49573e+06	5.00008e+06	5.13238e+06
Phatr3_J32759.p1	pep chromosome:ASM15095v2:2:736667:739537:-1 gene:Phatr3_J32759 transcript:Phatr3_J32759.t1 gene_biotype:protein_coding transcript_biotype:protein_coding	7	6	100	3.89115e-05	2.02067e+06	1.73656e+06	2.03909e+06	0	0	0
Phatr3_J50964.p1	pep chromosome:ASM15095v2:10:180230:181718:1 gene:Phatr3_J50964 transcript:Phatr3_J50964.t1 gene_biotype:protein_coding transcript_biotype:protein_coding description:O-acetylhomoserine [Source:UniProtKB/TrEMBL;Acc:B7G117]	7	3	1.873	0.0420446	1.39629e+06	896004	1.545e+06	573605	418924	821900
XP_002183300.1	predicted protein [Phaeodactylum tricornutum CCAP 1055/1]	4	5	1.372	0.00122981	3.4047e+06	2.33759e+06	2.85984e+06	376290	246566	370301
XP_002181437.1	nucleoside diphosphate kinase 2 [Phaeodactylum tricornutum CCAP 1055/1]	21	3	4.122	0.0387356	2.38197e+06	1.55314e+06	3.82167e+06	256745	586165	746376
Phatr3_J46336.p1	pep chromosome:ASM15095v2:10:30573:32284:1 gene:Phatr3_J46336 transcript:Phatr3_J46336.t1 gene_biotype:protein_coding transcript_biotype:protein_coding description:Predicted protein [Source:UniProtKB/TrEMBL;Acc:B7G0V7]	10	4	4.129	0.00137403	2.66499e+06	2.30389e+06	3.27485e+06	173990	115273	534612
Phatr3_J33523.p1	pep chromosome:ASM15095v2:3:1137285:1138115:-1 gene:Phatr3_J33523 transcript:Phatr3_J33523.t1 gene_biotype:protein_coding transcript_biotype:protein_coding description:Predicted protein [Source:UniProtKB/TrEMBL;Acc:B5Y5I6]	17	3	100	1.73406e-05	2.1002e+06	1.81926e+06	1.9715e+06	0	0	0
XP_002183930.1	glutathione-disulfide reductase [Phaeodactylum tricornutum CCAP 1055/1]	8	3	100	0.00772807	886221	690094	1.35464e+06	0	0	0
XP_002186166.1	short-chain alcohol dehydrogenase with NAD or NADP as acceptor [Phaeodactylum tricornutum CCAP 1055/1]	20	4	1.839	0.000396664	1.58072e+06	1.26034e+06	1.47057e+06	0	208489	221767
XP_002180980.1	predicted protein [Phaeodactylum tricornutum CCAP 1055/1]	9	2	6.37	5.8102e-05	2.47104e+06	2.11505e+06	2.40067e+06	173563	0	181923
Phatr3_J13078.p1	pep chromosome:ASM15095v2:10:936272:938613:-1 gene:Phatr3_J13078 transcript:Phatr3_J13078.t1 gene_biotype:protein_coding transcript_biotype:protein_coding description:Predicted protein [Source:UniProtKB/TrEMBL;Acc:B7G1X1]	4	2	3.613	0.0135835	7.88358e+06	6.40257e+06	4.29067e+06	1.49333e+06	1.34197e+06	2.1786e+06
XP_002181619.1	predicted protein [Phaeodactylum tricornutum CCAP 1055/1]	7	6	5.748	0.0186487	1.35805e+06	529301	1.22411e+06	0	0	123842
XP_002181191.1	predicted protein [Phaeodactylum tricornutum CCAP 1055/1]	13	4	100	6.88182e-06	1.78056e+06	1.76358e+06	1.95165e+06	0	0	0
XP_002177447.1	predicted protein [Phaeodactylum tricornutum CCAP 1055/1]	8	2	3.44	3.05411e-05	2.2761e+06	2.22075e+06	2.34108e+06	531427	661605	770898
A0T0L6	Uncharacterized protein OS=Phaeodactylum tricornutum (strain CCAP 1055/1) OX=556484 GN=ycf90 PE=4 SV=1	9	3	4.347	0.00012381	1.7629e+06	1.73001e+06	1.51888e+06	223094	0	197078
XP_002181519.1	predicted protein [Phaeodactylum tricornutum CCAP 1055/1]	6	1	4.27	0.00108368	306566	275210	359807	0	0	71798.6
XP_002181351.1	predicted protein [Phaeodactylum tricornutum CCAP 1055/1]	11	2	3.668	0.0113989	3.67591e+06	3.09124e+06	3.48993e+06	1.88236e+06	520579	1.71255e+06
Phatr3_J18337.p1	pep chromosome:ASM15095v2:2:1197770:1200001:1 gene:Phatr3_J18337 transcript:Phatr3_J18337.t1 gene_biotype:protein_coding transcript_biotype:protein_coding description:Asparagine synthetase [Source:UniProtKB/TrEMBL;Acc:B7FT50]	5	3	2.15	0.0132504	2.53902e+06	1.90704e+06	2.19106e+06	1.4314e+06	1.12597e+06	1.42474e+06
XP_002183764.1	acetate-coa, ligase [Phaeodactylum tricornutum CCAP 1055/1]	5	4	3.548	0.000399049	2.68796e+06	2.09271e+06	2.58391e+06	306927	440897	434682
XP_002178187.1	predicted protein [Phaeodactylum tricornutum CCAP 1055/1]	21	4	100	0.00794203	863836	782856	1.4489e+06	0	0	0
XP_002185437.1	fucoxanthin chlorophyll a/c protein, deviant [Phaeodactylum tricornutum CCAP 1055/1]	14	3	3.017	0.0106334	3.11455e+06	1.80691e+06	2.53419e+06	633913	592256	915231
XP_002184453.1	predicted protein [Phaeodactylum tricornutum CCAP 1055/1]	8	3	2.807	0.0102003	2.37022e+06	1.59564e+06	2.29585e+06	582230	1.01641e+06	357262
XP_002180723.1	predicted protein [Phaeodactylum tricornutum CCAP 1055/1]	17	5	2.171	0.0113746	2.71045e+06	1.63586e+06	1.77023e+06	556594	215898	580797
XP_002177332.1	predicted protein [Phaeodactylum tricornutum CCAP 1055/1]	11	5	4.905	0.00183351	4.94399e+06	3.5025e+06	5.46715e+06	315147	257585	380633
XP_002177527.1	predicted protein [Phaeodactylum tricornutum CCAP 1055/1]	13	3	4.876	0.000151701	2829014	2.69679e+06	3.17277e+06	421435	217083	589413
XP_002178633.1	predicted protein [Phaeodactylum tricornutum CCAP 1055/1]	14	2	0.489	0.00131065	3.39661e+06	4.50386e+06	4.63147e+06	8.19338e+06	8.03747e+06	9.20444e+06
XP_002181072.1	predicted protein [Phaeodactylum tricornutum CCAP 1055/1]	12	3	100	0.000591938	1.58501e+06	1.21957e+06	1.15547e+06	0	0	0
XP_002184341.1	kinase pyruvate kinase [Phaeodactylum tricornutum CCAP 1055/1]	8	4	4.201	0.0198729	2.24917e+06	1.00085e+06	1.30647e+06	96187.2	84399.1	140345
XP_002180102.1	predicted protein [Phaeodactylum tricornutum CCAP 1055/1]	7	3	3.538	0.000114918	1.39729e+06	1.2877e+06	1.56466e+06	169452	191952	215015
XP_002176670.1	predicted protein [Phaeodactylum tricornutum CCAP 1055/1]	13	2	1.992	0.0164213	798859	525104	720113	0	197765	334439
Phatr3_J14713.p1	pep chromosome:ASM15095v2:16:440111:440802:-1 gene:Phatr3_J14713 transcript:Phatr3_J14713.t1 gene_biotype:protein_coding transcript_biotype:protein_coding description:Predicted protein [Source:UniProtKB/TrEMBL;Acc:B7G694]	32	4	100	0.000135302	3511913	2.7768e+06	3.02804e+06	0	0	0
A0T0K5	30S ribosomal protein S7, chloroplastic OS=Phaeodactylum tricornutum (strain CCAP 1055/1) OX=556484 GN=rps7 PE=3 SV=1	19	3	5.063	0.000771601	3.58187e+06	3.45036e+06	2.7121e+06	365016	143185	665557
XP_002179640.1	predicted protein [Phaeodactylum tricornutum CCAP 1055/1]	8	2	100	0.00242662	1.13436e+06	684357	858599	0	0	0
Phatr3_J52368.p1	pep chromosome:ASM15095v2:16:516197:521911:-1 gene:Phatr3_J52368 transcript:Phatr3_J52368.t1 gene_biotype:protein_coding transcript_biotype:protein_coding	3	5	3.032	0.000127326	2.29633e+06	2.47226e+06	2.60221e+06	665835	517910	811171
Phatr3_EG01139.p1	pep chromosome:ASM15095v2:9:147621:148126:-1 gene:Phatr3_EG01139 transcript:Phatr3_EG01139.t1 gene_biotype:protein_coding transcript_biotype:protein_coding	24	2	4.486	0.000472724	8.37876e+06	7.44149e+06	9.15896e+06	1.84295e+06	1.55438e+06	2.69029e+06
XP_002178299.1	predicted protein [Phaeodactylum tricornutum CCAP 1055/1]	12	3	0.869	0.0285286	1.23558e+06	751871	1.99591e+06	149637	157094	0
Phatr3_J23908.p1	pep chromosome:ASM15095v2:28:174572:175955:1 gene:Phatr3_J23908 transcript:Phatr3_J23908.t1 gene_biotype:protein_coding transcript_biotype:protein_coding description:Predicted protein [Source:UniProtKB/TrEMBL;Acc:B7GDJ7]	14	4	2.438	0.000300296	3.91552e+06	3.13373e+06	3.30628e+06	684990	598065	664040
XP_002176586.1	predicted protein [Phaeodactylum tricornutum CCAP 1055/1]	15	3	2.065	0.151055	4.28042e+06	1.27439e+06	3.07134e+06	851574	1.21098e+06	1.72786e+06
Phatr3_J13244.p1	pep chromosome:ASM15095v2:11:150930:152250:-1 gene:Phatr3_J13244 transcript:Phatr3_J13244.t1 gene_biotype:protein_coding transcript_biotype:protein_coding description:Predicted protein [Source:UniProtKB/TrEMBL;Acc:B5Y3E9]	10	3	1.579	0.102093	2.33326e+06	1.51913e+06	1.40901e+06	1.20861e+06	1.10217e+06	1.08671e+06
XP_002181566.1	predicted protein [Phaeodactylum tricornutum CCAP 1055/1]	10	5	100	0.000393321	1.97306e+06	1.44169e+06	1.84221e+06	0	0	0
XP_002184672.1	predicted protein [Phaeodactylum tricornutum CCAP 1055/1]	7	2	100	0.000237493	1.29812e+06	1.05409e+06	1.00897e+06	0	0	0
XP_002183263.1	predicted protein [Phaeodactylum tricornutum CCAP 1055/1]	12	3	4.881	0.000334322	3.96376e+06	4.75663e+06	5.35256e+06	159728	0	0
XP_002183596.1	predicted protein [Phaeodactylum tricornutum CCAP 1055/1]	4	4	100	0.0030372	1.27758e+06	790145	1.36222e+06	0	0	0
XP_002181297.1	predicted protein [Phaeodactylum tricornutum CCAP 1055/1]	16	4	3.471	0.00817339	6.02337e+06	3.45861e+06	6.02717e+06	1.039e+06	489374	1.12591e+06
XP_002183400.1	predicted protein [Phaeodactylum tricornutum CCAP 1055/1]	3	2	0.679	0.003009	559189	523808	623469	214852	0	0
XP_002184432.1	predicted protein [Phaeodactylum tricornutum CCAP 1055/1]	5	3	0.609	0.941433	1.31373e+06	1.2594e+06	1.84771e+06	2.36621e+06	0	2.24021e+06
XP_002185538.1	predicted protein [Phaeodactylum tricornutum CCAP 1055/1]	9	3	100	0.000526887	1.90438e+06	1.64788e+06	2.30794e+06	0	0	0
Phatr3_J10893.p1	pep chromosome:ASM15095v2:4:1252572:1254026:1 gene:Phatr3_J10893 transcript:Phatr3_J10893.t1 gene_biotype:protein_coding transcript_biotype:protein_coding description:Predicted protein [Source:UniProtKB/TrEMBL;Acc:B7FUX3]	7	2	100	0.000246396	1.23657e+06	939887	1.04448e+06	0	0	0
Phatr3_J34681.p1	pep chromosome:ASM15095v2:6:127722:128756:1 gene:Phatr3_J34681 transcript:Phatr3_J34681.t1 gene_biotype:protein_coding transcript_biotype:protein_coding description:Predicted protein [Source:UniProtKB/TrEMBL;Acc:B7FWD7]	8	2	100	0.00037073	1.53528e+06	1.125e+06	1.42051e+06	0	0	0
Phatr3_J1859.p1	pep chromosome:ASM15095v2:10:216178:218052:1 gene:Phatr3_J1859 transcript:Phatr3_J1859.t1 gene_biotype:protein_coding transcript_biotype:protein_coding description:Predicted protein [Source:UniProtKB/TrEMBL;Acc:B7G129]	7	4	100	0.000478535	1.26819e+06	1.03979e+06	1.45612e+06	0	0	0
Phatr3_EG02253.p1	pep chromosome:ASM15095v2:20:307560:312646:-1 gene:Phatr3_EG02253 transcript:Phatr3_EG02253.t1 gene_biotype:protein_coding transcript_biotype:protein_coding description:Predicted protein [Source:UniProtKB/TrEMBL;Acc:B7G974]	4	5	100	8.91825e-06	816566	725278	756261	0	0	0
XP_002184638.1	predicted protein [Phaeodactylum tricornutum CCAP 1055/1]	7	4	1.345	0.643253	6.86368e+06	2.95251e+06	3.64921e+06	4.81466e+06	991555	4.9943e+06
Phatr3_J19761.p1	pep chromosome:ASM15095v2:6:748177:750501:1 gene:Phatr3_J19761 transcript:Phatr3_J19761.t1 gene_biotype:protein_coding transcript_biotype:protein_coding description:Predicted protein [Source:UniProtKB/TrEMBL;Acc:B7FX58]	5	3	100	0.00292324	1.88598e+06	1.43072e+06	2.45745e+06	0	0	0
XP_002184856.1	predicted protein [Phaeodactylum tricornutum CCAP 1055/1]	8	1	0.922	0.903122	957043	363827	644990	624391	708982	699919
XP_002182809.1	predicted protein [Phaeodactylum tricornutum CCAP 1055/1]	12	2	100	0.00317006	1.25368e+06	1.05842e+06	710305	0	0	0
XP_002177047.1	predicted protein [Phaeodactylum tricornutum CCAP 1055/1]	3	4	100	6.21996e-05	1.67535e+06	1.38065e+06	1.4839e+06	0	0	0
XP_002182372.1	predicted protein [Phaeodactylum tricornutum CCAP 1055/1]	1	1	1.382	0.81326	1.49207e+06	6.60653e+06	1.60399e+06	787317	4.7803e+06	2.58817e+06
YP_005090331.1	nad9-rps14 gene product (mitochondrion) [Phaeodactylum tricornutum]	12	3	100	3.01649e-07	1.51374e+06	1.50924e+06	1.44468e+06	0	0	0
Phatr3_EG02042.p1	pep chromosome:ASM15095v2:7:580737:581765:1 gene:Phatr3_EG02042 transcript:Phatr3_EG02042.t1 gene_biotype:protein_coding transcript_biotype:protein_coding description:Predicted protein [Source:UniProtKB/TrEMBL;Acc:B7FY50]	14	3	3.164	0.00134668	2.34578e+06	1.90598e+06	1.99985e+06	192572	528405	708443
XP_002183769.1	kinase pyruvate kinase 3 [Phaeodactylum tricornutum CCAP 1055/1]	7	3	2.359	0.00525457	1.99276e+06	1.54735e+06	2.46919e+06	596024	183624	399821
Phatr3_EG02261.p1	pep chromosome:ASM15095v2:17:402435:406016:1 gene:Phatr3_EG02261 transcript:Phatr3_EG02261.t1 gene_biotype:protein_coding transcript_biotype:protein_coding gene_symbol:PTPEPC1 description:Putative phosphoenolpyruvate carboxylase [Source:UniProtKB/TrEMBL;Acc:F1SXA1]	4	4	5.055	0.00340808	1.26929e+06	1.06733e+06	736968	0	62567.3	81374.8
XP_002184288.1	predicted protein [Phaeodactylum tricornutum CCAP 1055/1]	12	2	4.951	0.000118868	3.35347e+06	2.86773e+06	3.46628e+06	394719	335066	496494
XP_002183609.1	predicted protein [Phaeodactylum tricornutum CCAP 1055/1]	6	4	4.988	0.00576932	1.47463e+06	869901	1.57149e+06	96631.9	128521	141587
Phatr3_EG00979.p1	pep chromosome:ASM15095v2:8:159758:160758:-1 gene:Phatr3_EG00979 transcript:Phatr3_EG00979.t1 gene_biotype:protein_coding transcript_biotype:protein_coding	10	2	100	0.0353557	2.78094e+06	1.50182e+06	904957	0	0	0
Phatr3_EG02282.p1	pep chromosome:ASM15095v2:16:240346:244829:1 gene:Phatr3_EG02282 transcript:Phatr3_EG02282.t1 gene_biotype:protein_coding transcript_biotype:protein_coding description:Predicted protein [Source:UniProtKB/TrEMBL;Acc:B7G613]	4	2	5.828	1.40174e-05	983754	1.00334e+06	968542	0	0	107468
Phatr3_J37131.p1	pep chromosome:ASM15095v2:12:231085:232966:-1 gene:Phatr3_J37131 transcript:Phatr3_J37131.t1 gene_biotype:protein_coding transcript_biotype:protein_coding description:Predicted protein [Source:UniProtKB/TrEMBL;Acc:B7G279]	7	4	2.718	0.000266549	1.90205e+06	1.65424e+06	2.06513e+06	368819	192526	176584
Phatr3_EG02223.p1	pep chromosome:ASM15095v2:24:291437:294093:1 gene:Phatr3_EG02223 transcript:Phatr3_EG02223.t1 gene_biotype:protein_coding transcript_biotype:protein_coding description:Predicted protein [Source:UniProtKB/TrEMBL;Acc:B7GBW5]	6	3	100	1.72767e-06	1.46041e+06	1.56784e+06	1.46714e+06	0	0	0
Phatr3_EG01099.p1	pep chromosome:ASM15095v2:9:217465:218721:1 gene:Phatr3_EG01099 transcript:Phatr3_EG01099.t1 gene_biotype:protein_coding transcript_biotype:protein_coding	11	4	4.07	0.0048721	2.06674e+06	2.80218e+06	3.38134e+06	369432	0	667053
Phatr3_J44121.p1	pep chromosome:ASM15095v2:3:1043170:1044777:-1 gene:Phatr3_J44121 transcript:Phatr3_J44121.t1 gene_biotype:protein_coding transcript_biotype:protein_coding description:Predicted protein [Source:UniProtKB/TrEMBL;Acc:B5Y5E7]	8	4	100	0.00327547	2.53658e+06	1.43196e+06	2.2148e+06	0	0	0
Phatr3_J50961.p1	pep chromosome:ASM15095v2:10:71005:72709:1 gene:Phatr3_J50961 transcript:Phatr3_J50961.t1 gene_biotype:protein_coding transcript_biotype:protein_coding description:Predicted protein [Source:UniProtKB/TrEMBL;Acc:B7G0X2]	7	3	3.347	0.00387509	2.13114e+06	1.42941e+06	1.91318e+06	107235	320955	578162
Phatr3_J10261.p1	pep chromosome:ASM15095v2:3:1143208:1144389:-1 gene:Phatr3_J10261 transcript:Phatr3_J10261.t1 gene_biotype:protein_coding transcript_biotype:protein_coding description:Predicted protein [Source:UniProtKB/TrEMBL;Acc:B5Y5J0]	3	1	1.741	0.146819	4.06676e+06	1.62185e+06	3.91201e+06	1.30601e+06	1.31683e+06	2.33646e+06
Phatr3_EG02552.p1	pep chromosome:ASM15095v2:21:644882:647526:1 gene:Phatr3_EG02552 transcript:Phatr3_EG02552.t1 gene_biotype:protein_coding transcript_biotype:protein_coding description:Ribosomal protein L19 [Source:UniProtKB/TrEMBL;Acc:B7GAA5]	3	3	4.262	0.0025182	2.79213e+06	4.03587e+06	3.04907e+06	449147	177801	788133
XP_002182272.1	predicted protein [Phaeodactylum tricornutum CCAP 1055/1]	5	3	100	0.0481581	2.81998e+06	597415	2.11944e+06	0	0	0
Phatr3_J20857.p1	pep chromosome:ASM15095v2:10:573788:576009:-1 gene:Phatr3_J20857 transcript:Phatr3_J20857.t1 gene_biotype:protein_coding transcript_biotype:protein_coding description:Predicted protein [Source:UniProtKB/TrEMBL;Acc:B7G1H5]	5	4	2.081	0.00013967	1.49691e+06	1.68887e+06	1.83474e+06	0	0	170876
Phatr3_J47999.p1	pep chromosome:ASM15095v2:15:658592:661798:-1 gene:Phatr3_J47999 transcript:Phatr3_J47999.t1 gene_biotype:protein_coding transcript_biotype:protein_coding description:Alanine--tRNA ligase [Source:UniProtKB/TrEMBL;Acc:B7G5M3]	4	4	1.797	0.000329071	3.49387e+06	3.28602e+06	3.38443e+06	5.246e+06	5.85298e+06	5.48498e+06
XP_002176423.1	predicted protein [Phaeodactylum tricornutum CCAP 1055/1]	4	4	100	0.0521394	584468	362997	1.25605e+06	0	0	0
XP_002184666.1	predicted protein [Phaeodactylum tricornutum CCAP 1055/1]	6	3	3.111	0.341394	4.80329e+06	4.56149e+06	4.19232e+06	4.28217e+06	4.9746e+06	6.32199e+06
Phatr3_EG00870.p1	pep chromosome:ASM15095v2:13:463874:464170:1 gene:Phatr3_EG00870 transcript:Phatr3_EG00870.t1 gene_biotype:protein_coding transcript_biotype:protein_coding	22	2	3.165	0.0237917	276218	137834	210804	58772	0	75499.6
XP_002176929.1	predicted protein [Phaeodactylum tricornutum CCAP 1055/1]	9	3	4.333	4.0866e-05	7628858	6.55272e+06	7.11555e+06	845304	872829	1.0451e+06
XP_002184403.1	predicted protein [Phaeodactylum tricornutum CCAP 1055/1]	5	4	0.592	0.000398047	1.00188e+06	1.11165e+06	1.17752e+06	480404	411495	500662
Phatr3_J24019.p1	pep chromosome:ASM15095v2:29:190718:195360:1 gene:Phatr3_J24019 transcript:Phatr3_J24019.t1 gene_biotype:protein_coding transcript_biotype:protein_coding	3	4	1.2	0.114916	2.21144e+06	1.88699e+06	1.98416e+06	1.32011e+06	146104	1.71631e+06
Phatr3_J45679.p1	pep chromosome:ASM15095v2:7:908136:910705:1 gene:Phatr3_J45679 transcript:Phatr3_J45679.t1 gene_biotype:protein_coding transcript_biotype:protein_coding description:Predicted protein [Source:UniProtKB/TrEMBL;Acc:B7FYI1]	6	3	2.511	0.00707245	924151	1.10926e+06	1.10365e+06	386758	0	440633
XP_002178061.1	predicted protein [Phaeodactylum tricornutum CCAP 1055/1]	20	5	1.709	0.00218868	1.91148e+06	1.30256e+06	1.78838e+06	0	322222	259410
Phatr3_J49601.p1	pep chromosome:ASM15095v2:23:165315:167231:1 gene:Phatr3_J49601 transcript:Phatr3_J49601.t1 gene_biotype:protein_coding transcript_biotype:protein_coding description:Alanine glyoxylate aminotransferase [Source:UniProtKB/TrEMBL;Acc:B7GB64]	9	3	4.966	0.000367088	1.63004e+06	1.22574e+06	1.41994e+06	0	125242	0
XP_002183595.1	predicted protein [Phaeodactylum tricornutum CCAP 1055/1]	9	3	0.853	0.0116607	5.69389e+06	5.28552e+06	4.77995e+06	4.19694e+06	3.87208e+06	3.97651e+06
XP_002179790.1	predicted protein [Phaeodactylum tricornutum CCAP 1055/1]	9	3	3.926	0.000152203	1.62917e+06	1.77805e+06	1.88772e+06	136512	0	305221
XP_002186096.1	predicted protein [Phaeodactylum tricornutum CCAP 1055/1]	14	3	100	0.000155567	4.43556e+06	4.42127e+06	5.45863e+06	0	0	0
Phatr3_J48918.p1	pep chromosome:ASM15095v2:20:27169:28315:1 gene:Phatr3_J48918 transcript:Phatr3_J48918.t1 gene_biotype:protein_coding transcript_biotype:protein_coding description:Predicted protein [Source:UniProtKB/TrEMBL;Acc:B7G8V3]	10	3	5.15	0.0182166	4.70259e+06	2.48292e+06	2.77538e+06	146459	804699	638112
XP_002184264.1	predicted protein [Phaeodactylum tricornutum CCAP 1055/1]	10	2	2.065	0.00207175	1241049	1.00552e+06	1.0207e+06	0	0	342454
Phatr3_J11423.p1	pep chromosome:ASM15095v2:5:1094898:1096517:1 gene:Phatr3_J11423 transcript:Phatr3_J11423.t1 gene_biotype:protein_coding transcript_biotype:protein_coding	6	3	3.249	0.00505984	3.40373e+06	2.20029e+06	3.59498e+06	0	704781	423464
XP_002180265.1	predicted protein [Phaeodactylum tricornutum CCAP 1055/1]	2	5	0.308	0.305406	1.42877e+06	1.26286e+06	1.35857e+06	1.9454e+06	1.57069e+06	1.25613e+06
Phatr3_J10666.p1	pep chromosome:ASM15095v2:4:608700:609992:-1 gene:Phatr3_J10666 transcript:Phatr3_J10666.t1 gene_biotype:protein_coding transcript_biotype:protein_coding description:Predicted protein [Source:UniProtKB/TrEMBL;Acc:B7FU61]	5	2	5.138	0.00195756	3.3741e+06	2.42058e+06	2.56393e+06	593714	0	339882
XP_002177280.1	predicted protein [Phaeodactylum tricornutum CCAP 1055/1]	5	3	2.111	0.0345576	1.57267e+06	1.17659e+06	2.73662e+06	332818	447549	250229
Phatr3_J39526.p1	pep chromosome:ASM15095v2:20:52553:53919:-1 gene:Phatr3_J39526 transcript:Phatr3_J39526.t1 gene_biotype:protein_coding transcript_biotype:protein_coding description:Eukaryotic translation initiation factor 3 subunit I [Source:UniProtKB/TrEMBL;Acc:B7G8W6]	8	3	3.173	0.000295718	1.55231e+06	1.20038e+06	1.51241e+06	118287	75480.9	108099
XP_002184793.1	predicted protein [Phaeodactylum tricornutum CCAP 1055/1]	6	2	3.493	0.00466103	4.25798e+06	2.47766e+06	4.11819e+06	249438	312462	452438
XP_002182069.1	predicted protein [Phaeodactylum tricornutum CCAP 1055/1]	14	4	7.951	0.000167231	3.43476e+06	4.01481e+06	4.40855e+06	77794.8	0	118723
XP_002180832.1	predicted protein [Phaeodactylum tricornutum CCAP 1055/1]	2	4	100	0.00197847	1.07867e+06	707457	748782	0	0	0
Phatr3_J46881.p1	pep chromosome:ASM15095v2:11:697510:699669:-1 gene:Phatr3_J46881 transcript:Phatr3_J46881.t1 gene_biotype:protein_coding transcript_biotype:protein_coding description:Predicted protein [Source:UniProtKB/TrEMBL;Acc:B5Y429]	4	3	6.622	0.00204517	2.18262e+06	1.47462e+06	1.49387e+06	0	0	109244
XP_002181748.1	predicted protein [Phaeodactylum tricornutum CCAP 1055/1]	9	4	2.183	0.0787604	2.67315e+06	1.14895e+06	2.6436e+06	475428	1.01123e+06	1.15074e+06
XP_002178657.1	predicted protein [Phaeodactylum tricornutum CCAP 1055/1]	5	1	1.901	0.0538651	1.39224e+06	763137	1.25569e+06	478175	526945	732296
XP_002179169.1	predicted protein [Phaeodactylum tricornutum CCAP 1055/1]	6	1	100	0.000108122	749249	596097	685847	0	0	0
XP_002178964.1	predicted protein [Phaeodactylum tricornutum CCAP 1055/1]	10	3	1.749	0.00772528	1.40482e+06	711263	1.2209e+06	0	156442	0
XP_002176921.1	predicted protein [Phaeodactylum tricornutum CCAP 1055/1]	8	4	100	1.33394e-05	1.13037e+06	989745	1.0462e+06	0	0	0
XP_002185161.1	predicted protein [Phaeodactylum tricornutum CCAP 1055/1]	22	4	3.724	0.000955222	2.95658e+06	3.18157e+06	3.55125e+06	377723	114559	996632
Phatr3_J22956.p1	pep chromosome:ASM15095v2:20:434104:435074:1 gene:Phatr3_J22956 transcript:Phatr3_J22956.t1 gene_biotype:protein_coding transcript_biotype:protein_coding gene_symbol:LHCR2 description:Protein fucoxanthin chlorophyll a/c protein [Source:UniProtKB/TrEMBL;Acc:B7G9B9]	5	1	2.958	0.00125224	28304742	2.15811e+07	2.4871e+07	8.16606e+06	7.53922e+06	9.56982e+06
Phatr3_J13192.p1	pep chromosome:ASM15095v2:10:831203:833674:1 gene:Phatr3_J13192 transcript:Phatr3_J13192.t1 gene_biotype:protein_coding transcript_biotype:protein_coding description:Predicted protein [Source:UniProtKB/TrEMBL;Acc:B7G1S3]	4	3	1.102	0.251777	1.38108e+06	896648	623737	0	467491	985771
XP_002176615.1	predicted protein [Phaeodactylum tricornutum CCAP 1055/1]	13	3	3.584	0.00151886	2.05404e+06	3.09099e+06	2.98176e+06	150015	124730	213227
Phatr3_J10805.p1	pep chromosome:ASM15095v2:4:472695:481166:-1 gene:Phatr3_J10805 transcript:Phatr3_J10805.t1 gene_biotype:protein_coding transcript_biotype:protein_coding description:Predicted protein [Source:UniProtKB/TrEMBL;Acc:B7FU08]	2	4	0.533	0.00655238	1.38336e+06	936608	910382	191031	0	295387
Phatr3_J41659.p1	pep chromosome:ASM15095v2:1:619397:621655:-1 gene:Phatr3_J41659 transcript:Phatr3_J41659.t1 gene_biotype:protein_coding transcript_biotype:protein_coding description:Predicted protein [Source:UniProtKB/TrEMBL;Acc:B7FNY9]	5	3	0.649	0.000273148	6.09187e+06	8.70074e+06	3.1603e+06	2.58831e+07	2.69494e+07	2.53499e+07
Phatr3_J50770.p1	pep chromosome:ASM15095v2:3:903581:905335:1 gene:Phatr3_J50770 transcript:Phatr3_J50770.t1 gene_biotype:protein_coding transcript_biotype:protein_coding description:Predicted protein [Source:UniProtKB/TrEMBL;Acc:B5Y5A4]	5	3	4.624	0.00167676	3.30175e+06	2.49707e+06	2.16684e+06	0	115187	168330
Phatr3_J41172.p1	pep chromosome:ASM15095v2:28:129840:131331:1 gene:Phatr3_J41172 transcript:Phatr3_J41172.t1 gene_biotype:protein_coding transcript_biotype:protein_coding description:Calreticulin [Source:UniProtKB/TrEMBL;Acc:B7GDH4]	9	3	1.014	0.184798	1.83253e+06	327144	1.08045e+06	0	113435	754909
A0T0F0	ATP synthase subunit delta, chloroplastic OS=Phaeodactylum tricornutum (strain CCAP 1055/1) OX=556484 GN=atpD PE=3 SV=1	15	3	2.767	0.00644663	3.55385e+06	1.99424e+06	2.68758e+06	334324	409627	420067
XP_002177216.1	predicted protein [Phaeodactylum tricornutum CCAP 1055/1]	7	3	0.532	0.00479573	3.33962e+06	3.34873e+06	2.61718e+06	4.71485e+06	4.77392e+06	5.41151e+06
XP_002184018.1	predicted protein [Phaeodactylum tricornutum CCAP 1055/1]	7	4	4.574	0.00251752	3.24281e+06	2.68549e+06	4.12736e+06	518817	340595	578664
XP_002179527.1	predicted protein [Phaeodactylum tricornutum CCAP 1055/1]	9	3	2.551	0.0104764	865406	516660	678443	217725	257027	160705
XP_002180879.1	predicted protein [Phaeodactylum tricornutum CCAP 1055/1]	7	4	100	0.0011844	802269	602652	926574	0	0	0
Phatr3_J42673.p1	pep chromosome:ASM15095v2:1:753422:755839:-1 gene:Phatr3_J42673 transcript:Phatr3_J42673.t1 gene_biotype:protein_coding transcript_biotype:protein_coding	3	2	100	6.53742e-05	1.17026e+06	1.04074e+06	1.2726e+06	0	0	0
Phatr3_J31367.p1	pep chromosome:ASM15095v2:32:66809:69370:1 gene:Phatr3_J31367 transcript:Phatr3_J31367.t1 gene_biotype:protein_coding transcript_biotype:protein_coding description:Predicted protein [Source:UniProtKB/TrEMBL;Acc:B7GEN5]	4	3	100	4.49208e-05	631682	556116	666062	0	0	0
XP_002181416.1	predicted protein [Phaeodactylum tricornutum CCAP 1055/1]	2	2	6.544	0.0686066	1.99851e+06	1.36363e+06	329687	0	0	76533.8
XP_002182137.1	predicted protein [Phaeodactylum tricornutum CCAP 1055/1]	5	3	4.99	0.00110544	2.12438e+06	1.61225e+06	2.41771e+06	89109.4	0	93557.4
XP_002184305.1	predicted protein [Phaeodactylum tricornutum CCAP 1055/1]	7	3	8.154	0.00340084	3.20069e+06	2.09544e+06	2.03993e+06	80867.7	0	153219
Phatr3_J52750.p1	pep chromosome:ASM15095v2:31:112365:127820:1 gene:Phatr3_J52750 transcript:Phatr3_J52750.t1 gene_biotype:protein_coding transcript_biotype:protein_coding gene_symbol:UPL1 description:Ubiquitin-protein ligase 1 [Source:UniProtKB/TrEMBL;Acc:B7GEH4]	1	5	100	7.30673e-05	605184	623164	729459	0	0	0
Phatr3_J14770.p1	pep chromosome:ASM15095v2:16:688902:690083:1 gene:Phatr3_J14770 transcript:Phatr3_J14770.t1 gene_biotype:protein_coding transcript_biotype:protein_coding description:Predicted protein [Source:UniProtKB/TrEMBL;Acc:B7G6J9]	6	2	100	0.000622435	2.61073e+06	1.82262e+06	2.36096e+06	0	0	0
Phatr3_J15730.p1	pep chromosome:ASM15095v2:21:316869:318695:-1 gene:Phatr3_J15730 transcript:Phatr3_J15730.t1 gene_biotype:protein_coding transcript_biotype:protein_coding description:Predicted protein [Source:UniProtKB/TrEMBL;Acc:B7G9X7]	7	4	1.735	0.230681	1.79443e+06	1.96315e+06	849630	2.64572e+06	2.1167e+06	1.70909e+06
Phatr3_J23547.p1	pep chromosome:ASM15095v2:25:76547:79692:1 gene:Phatr3_J23547 transcript:Phatr3_J23547.t1 gene_biotype:protein_coding transcript_biotype:protein_coding description:Predicted protein [Source:UniProtKB/TrEMBL;Acc:B7GC21]	4	3	100	0.000251303	1.36288e+06	1.0912e+06	1.4389e+06	0	0	0
XP_002185483.1	predicted protein [Phaeodactylum tricornutum CCAP 1055/1]	3	3	100	0.02193	457748	154791	378461	0	0	0
XP_002182625.1	predicted protein [Phaeodactylum tricornutum CCAP 1055/1]	10	3	0.378	0.000369321	3.74427e+06	4.5556e+06	4.34869e+06	8.476e+06	7.82159e+06	8.77209e+06
Phatr3_J35065.p1	pep chromosome:ASM15095v2:6:994587:996074:-1 gene:Phatr3_J35065 transcript:Phatr3_J35065.t1 gene_biotype:protein_coding transcript_biotype:protein_coding	9	3	7.989	0.000294795	785783	661730	841762	67017.8	63454.1	129171
Phatr3_J19300.p1	pep chromosome:ASM15095v2:5:216755:219896:-1 gene:Phatr3_J19300 transcript:Phatr3_J19300.t1 gene_biotype:protein_coding transcript_biotype:protein_coding gene_symbol:RPN2 description:Regulatory proteasome non-atpase subunit 2 [Source:UniProtKB/TrEMBL;Acc:B7FVL7]	4	4	100	0.000214192	422319	323232	362057	0	0	0
A0T0H8	50S ribosomal protein L3, chloroplastic OS=Phaeodactylum tricornutum (strain CCAP 1055/1) OX=556484 GN=rpl3 PE=3 SV=1	18	3	3.335	0.0267829	2.1123e+06	988952	1.2326e+06	253336	226344	337172
A0T0A9	Photosystem II reaction center protein H OS=Phaeodactylum tricornutum (strain CCAP 1055/1) OX=556484 GN=psbH PE=3 SV=1	21	1	2.556	0.0630715	2.134e+06	910661	2.0752e+06	448263	666934	834962
Phatr3_J8663.p1	pep chromosome:ASM15095v2:1:719412:720308:-1 gene:Phatr3_J8663 transcript:Phatr3_J8663.t1 gene_biotype:protein_coding transcript_biotype:protein_coding description:Predicted protein [Source:UniProtKB/TrEMBL;Acc:B7FP30]	11	3	4.554	5.49245e-05	1.75547e+06	1.56181e+06	1.7353e+06	245800	135469	312811
XP_002182796.1	predicted protein [Phaeodactylum tricornutum CCAP 1055/1]	4	2	0.266	0.00188617	56823144	7.04387e+07	4.70032e+07	2.6483e+08	1.99031e+08	2.02074e+08
Phatr3_J13169.p1	pep chromosome:ASM15095v2:10:619879:623250:-1 gene:Phatr3_J13169 transcript:Phatr3_J13169.t1 gene_biotype:protein_coding transcript_biotype:protein_coding	4	4	1.339	5.58283e-05	1.45651e+06	1.30225e+06	1.31565e+06	184825	250304	312357
XP_002180293.1	predicted protein [Phaeodactylum tricornutum CCAP 1055/1]	18	3	1.955	0.00205058	1.02397e+06	804633	1.18026e+06	0	0	216272
XP_002179210.1	histone H2B isoform 1b [Phaeodactylum tricornutum CCAP 1055/1]	16	2	4.787	0.00918838	3.02885e+06	5.53939e+06	4.65054e+06	1.0229e+06	682037	997332
XP_002185434.1	predicted protein [Phaeodactylum tricornutum CCAP 1055/1]	7	3	100	0.00630522	1.8054e+06	909883	1.66729e+06	0	0	0
XP_002185425.1	P3A, P type ATPase [Phaeodactylum tricornutum CCAP 1055/1]	3	3	1.231	0.0287091	1.17486e+06	1.84924e+06	1.21228e+06	387790	696482	713226
XP_002176743.1	predicted protein, partial [Phaeodactylum tricornutum CCAP 1055/1]	11	4	1.926	0.000787424	3.12498e+06	2.50639e+06	2.81658e+06	1.02839e+06	587881	665925
XP_002182842.1	predicted protein [Phaeodactylum tricornutum CCAP 1055/1]	8	3	100	0.0150049	1.46885e+06	578706	1.13777e+06	0	0	0
XP_002178097.1	predicted protein [Phaeodactylum tricornutum CCAP 1055/1]	4	3	1.253	0.182849	1.03003e+07	1.65735e+06	9.87946e+06	1.6792e+06	2.72845e+06	3.58796e+06
Phatr3_J18067.p1	pep chromosome:ASM15095v2:2:229139:232671:-1 gene:Phatr3_J18067 transcript:Phatr3_J18067.t1 gene_biotype:protein_coding transcript_biotype:protein_coding	2	2	100	0.000306006	645094	484853	533575	0	0	0
XP_002178226.1	transport protein [Phaeodactylum tricornutum CCAP 1055/1]	7	3	3.863	0.000840743	2.32626e+06	2.14785e+06	1.84352e+06	399277	0	461554
Phatr3_J1874.p1	pep chromosome:ASM15095v2:5:778565:782363:1 gene:Phatr3_J1874 transcript:Phatr3_J1874.t1 gene_biotype:protein_coding transcript_biotype:protein_coding description:Predicted protein [Source:UniProtKB/TrEMBL;Acc:B7FV13]	5	2	100	0.00010253	1.31593e+06	1.16114e+06	1.45495e+06	0	0	0
Phatr3_draftJ1655.p1	pep supercontig:ASM15095v2_bd:bd_31x35:76653:78262:1 gene:Phatr3_Jdraft1655 transcript:Phatr3_Jdraft1655.t1 gene_biotype:protein_coding transcript_biotype:protein_coding description:Predicted protein [Source:UniProtKB/TrEMBL;Acc:B7S418]	6	3	2.259	0.000584205	7.82255e+06	6.69051e+06	6.64797e+06	2.7518e+06	1.97607e+06	2.72896e+06
XP_002185537.1	acetylornithine aminotransferase [Phaeodactylum tricornutum CCAP 1055/1]	8	3	100	0.0138547	570473	239632	390672	0	0	0
Phatr3_J45284.p1	pep chromosome:ASM15095v2:6:733928:735629:1 gene:Phatr3_J45284 transcript:Phatr3_J45284.t1 gene_biotype:protein_coding transcript_biotype:protein_coding gene_symbol:AP4MU description:Predicted protein [Source:UniProtKB/TrEMBL;Acc:B7FX50]	7	3	100	0.00034722	1.73706e+06	1.29564e+06	1.68165e+06	0	0	0
A0T0H2	30S ribosomal protein S4, chloroplastic OS=Phaeodactylum tricornutum (strain CCAP 1055/1) OX=556484 GN=rps4 PE=3 SV=1	13	3	4.065	0.00297363	2.74549e+06	3.1584e+06	2.02954e+06	536915	193594	490795
XP_002186438.1	predicted protein [Phaeodactylum tricornutum CCAP 1055/1]	5	1	0.771	0.564679	1.18841e+06	591682	897977	1.31582e+06	1.54169e+06	498796
XP_002185478.1	translocator of the inner chloroplast envelope membrane 110k [Phaeodactylum tricornutum CCAP 1055/1]	5	5	1.213	0.0259349	1.02564e+06	732093	777937	327878	474263	0
Phatr3_EG01475.p1	pep chromosome:ASM15095v2:2:1327829:1329181:1 gene:Phatr3_EG01475 transcript:Phatr3_EG01475.t1 gene_biotype:protein_coding transcript_biotype:protein_coding	9	3	0.647	0.95391	4.70289e+06	3.58995e+06	1.22877e+07	6.76888e+06	6.52278e+06	7.79823e+06
Phatr3_J12238.p1	pep chromosome:ASM15095v2:7:119337:120380:1 gene:Phatr3_J12238 transcript:Phatr3_J12238.t1 gene_biotype:protein_coding transcript_biotype:protein_coding description:Predicted protein [Source:UniProtKB/TrEMBL;Acc:B7FXM9]	4	1	100	0.000892727	498849	487931	681224	0	0	0
Phatr3_J13167.p1	pep chromosome:ASM15095v2:10:442666:444017:-1 gene:Phatr3_J13167 transcript:Phatr3_J13167.t1 gene_biotype:protein_coding transcript_biotype:protein_coding description:Predicted protein [Source:UniProtKB/TrEMBL;Acc:B7G1C6]	9	3	100	0.000296952	5.5073e+06	4.13221e+06	5.24021e+06	0	0	0
Phatr3_J44585.p1	pep chromosome:ASM15095v2:4:976983:977858:1 gene:Phatr3_J44585 transcript:Phatr3_J44585.t1 gene_biotype:protein_coding transcript_biotype:protein_coding description:Peptidyl-prolyl cis-trans isomerase [Source:UniProtKB/TrEMBL;Acc:B7FUK7]	10	2	3.568	0.0139787	3.76968e+06	2.01966e+06	3.95626e+06	667251	635777	712834
Phatr3_J5145.p1	pep chromosome:ASM15095v2:18:382251:383228:-1 gene:Phatr3_J5145 transcript:Phatr3_J5145.t1 gene_biotype:protein_coding transcript_biotype:protein_coding description:Predicted protein [Source:UniProtKB/TrEMBL;Acc:B7G7W4]	17	4	3.136	0.00170064	2.9563e+06	2.05398e+06	2.52058e+06	588118	502966	559823
Phatr3_J49962.p1	pep chromosome:ASM15095v2:25:440076:443373:1 gene:Phatr3_J49962 transcript:Phatr3_J49962.t1 gene_biotype:protein_coding transcript_biotype:protein_coding description:Predicted protein [Source:UniProtKB/TrEMBL;Acc:B7GCG2]	3	2	100	4.23966e-05	686153	634130	757881	0	0	0
A0T0A2	Photosystem I assembly protein Ycf4 OS=Phaeodactylum tricornutum (strain CCAP 1055/1) OX=556484 GN=ycf4 PE=3 SV=1	12	2	3.618	0.00213883	5.21293e+06	3.64471e+06	4.74777e+06	1.18618e+06	1.28226e+06	1.28358e+06
XP_002182350.1	predicted protein [Phaeodactylum tricornutum CCAP 1055/1]	10	2	3.314	7.81275e-05	1.70477e+06	1.45246e+06	1.58872e+06	334959	262991	335722
XP_002183086.1	predicted protein [Phaeodactylum tricornutum CCAP 1055/1]	4	3	2.062	0.00765629	2.59652e+06	1.38024e+06	1.97008e+06	177101	253230	265430
Phatr3_J14696.p1	pep chromosome:ASM15095v2:16:328277:329169:-1 gene:Phatr3_J14696 transcript:Phatr3_J14696.t1 gene_biotype:protein_coding transcript_biotype:protein_coding description:Predicted protein [Source:UniProtKB/TrEMBL;Acc:B7G647]	8	2	0.733	0.656186	928219	361700	603127	504401	1.36813e+06	499037
Phatr3_J23850.p1	pep chromosome:ASM15095v2:27:369480:371624:1 gene:Phatr3_J23850 transcript:Phatr3_J23850.t1 gene_biotype:protein_coding transcript_biotype:protein_coding	4	3	0.904	0.40404	1.74987e+06	373761	1.87153e+06	1.53487e+06	2.03384e+06	1.82917e+06
XP_002177203.1	oxidoreductase [Phaeodactylum tricornutum CCAP 1055/1]	9	2	1.731	0.0049716	1.86902e+06	1.03166e+06	1.63012e+06	197796	0	0
XP_002181513.1	predicted protein [Phaeodactylum tricornutum CCAP 1055/1]	9	4	3.83	0.00237425	1.67492e+06	1.65075e+06	2.40696e+06	164667	0	249450
Phatr3_J12984.p1	pep chromosome:ASM15095v2:10:398145:400928:1 gene:Phatr3_J12984 transcript:Phatr3_J12984.t1 gene_biotype:protein_coding transcript_biotype:protein_coding description:Predicted protein [Source:UniProtKB/TrEMBL;Acc:B7G1A7]	2	2	3.259	0.00731359	925549	755984	1.15586e+06	104196	255773	371969
XP_002184373.1	predicted protein [Phaeodactylum tricornutum CCAP 1055/1]	6	4	2.866	0.00322572	1.32751e+06	944666	1.44817e+06	0	0	295447
XP_002181432.1	predicted protein [Phaeodactylum tricornutum CCAP 1055/1]	4	4	3.744	0.0175855	1.86693e+06	775402	1.25698e+06	0	94791.7	93939.8
XP_002182891.1	predicted protein [Phaeodactylum tricornutum CCAP 1055/1]	9	3	100	7.17493e-06	2.43147e+06	2.69579e+06	2.4598e+06	0	0	0
Phatr3_EG02591.p1	pep chromosome:ASM15095v2:28:49897:52869:1 gene:Phatr3_EG02591 transcript:Phatr3_EG02591.t1 gene_biotype:protein_coding transcript_biotype:protein_coding description:Predicted protein [Source:UniProtKB/TrEMBL;Acc:B7GDD8]	5	3	100	0.000164735	136326	131758	165453	0	0	0
Phatr3_J12140.p1	pep chromosome:ASM15095v2:7:663228:664692:1 gene:Phatr3_J12140 transcript:Phatr3_J12140.t1 gene_biotype:protein_coding transcript_biotype:protein_coding description:Predicted protein [Source:UniProtKB/TrEMBL;Acc:B7FY83]	5	2	100	0.000816052	233090	161345	225559	0	0	0
XP_002178603.1	predicted protein [Phaeodactylum tricornutum CCAP 1055/1]	11	3	4.602	0.000924175	1.86954e+06	1.38554e+06	1.43032e+06	142574	151201	239321
Phatr3_draftJ748.p1	pep supercontig:ASM15095v2_bd:bd_32x35:110422:112953:-1 gene:Phatr3_Jdraft748 transcript:Phatr3_Jdraft748.t1 gene_biotype:protein_coding transcript_biotype:protein_coding	5	3	6.524	0.0027436	1.69983e+06	1.03369e+06	1.53442e+06	96872.3	65554.6	129001
Phatr3_J30810.p1	pep chromosome:ASM15095v2:26:206082:207863:-1 gene:Phatr3_J30810 transcript:Phatr3_J30810.t1 gene_biotype:protein_coding transcript_biotype:protein_coding description:Predicted protein [Source:UniProtKB/TrEMBL;Acc:B7GCP5]	4	2	4.329	0.000483445	1.55118e+06	1.16997e+06	1.35697e+06	193206	200468	232016
Phatr3_J11735.p1	pep chromosome:ASM15095v2:6:804799:806244:-1 gene:Phatr3_J11735 transcript:Phatr3_J11735.t1 gene_biotype:protein_coding transcript_biotype:protein_coding description:Predicted protein [Source:UniProtKB/TrEMBL;Acc:B7FX87]	7	1	0.698	0.319668	423548	440397	485887	630844	0	0
XP_002185179.1	spermine/spermidine synthase [Phaeodactylum tricornutum CCAP 1055/1]	12	3	2.841	0.00143209	915948	710924	667351	0	89715.9	145523
XP_002182254.1	predicted protein [Phaeodactylum tricornutum CCAP 1055/1]	14	2	3.67	0.00166161	1244853	1.59702e+06	1.60822e+06	350485	0	343448
Phatr3_J19025.p1	pep chromosome:ASM15095v2:4:732739:733712:1 gene:Phatr3_J19025 transcript:Phatr3_J19025.t1 gene_biotype:protein_coding transcript_biotype:protein_coding description:Predicted protein [Source:UniProtKB/TrEMBL;Acc:B7FUB2]	17	3	2.738	0.00730004	3.23203e+06	1.94979e+06	2.31185e+06	720383	340859	392926
Phatr3_J779.p1	pep chromosome:ASM15095v2:4:492200:496450:-1 gene:Phatr3_J779 transcript:Phatr3_J779.t1 gene_biotype:protein_coding transcript_biotype:protein_coding gene_symbol:PT-KIF5 description:Kinesin family-like protein [Source:UniProtKB/TrEMBL;Acc:B7FU15]	2	3	100	0.0206639	553465	286824	795981	0	0	0
A0T0J8	30S ribosomal protein S13, chloroplastic OS=Phaeodactylum tricornutum (strain CCAP 1055/1) OX=556484 GN=rps13 PE=3 SV=1	17	2	0.368	0.00801786	3.58227e+06	6.21724e+06	4.0661e+06	8.99302e+06	1.08256e+07	1.22101e+07
Phatr3_J4266.p1	pep chromosome:ASM15095v2:4:525136:526261:-1 gene:Phatr3_J4266 transcript:Phatr3_J4266.t1 gene_biotype:protein_coding transcript_biotype:protein_coding description:Predicted protein [Source:UniProtKB/TrEMBL;Acc:B7FU29]	7	2
XP_002182236.1	predicted protein [Phaeodactylum tricornutum CCAP 1055/1]	1	2	0.731	0.25759	1.4748e+06	779176	979175	1.29382e+06	1.33721e+06	1.43747e+06
XP_002177901.1	predicted protein [Phaeodactylum tricornutum CCAP 1055/1]	13	3	1.527	0.0124561	1.4875e+06	2.58939e+06	1.52329e+06	0	0	479299
XP_002185220.1	predicted protein [Phaeodactylum tricornutum CCAP 1055/1]	4	4	4.085	0.000122624	1.29965e+06	1.19116e+06	1.05205e+06	0	0	91911.8
XP_002177686.1	predicted protein [Phaeodactylum tricornutum CCAP 1055/1]	5	3	2.587	0.000289898	2.61897e+06	1.97716e+06	2.46115e+06	0	0	96228.1
XP_002182268.1	predicted protein [Phaeodactylum tricornutum CCAP 1055/1]	9	2	3.2	0.00234279	4.94091e+06	3.7863e+06	5.33721e+06	1.15559e+06	1.09788e+06	1.6218e+06
Phatr3_J12740.p1	pep chromosome:ASM15095v2:9:382051:383962:1 gene:Phatr3_J12740 transcript:Phatr3_J12740.t1 gene_biotype:protein_coding transcript_biotype:protein_coding description:Predicted protein [Source:UniProtKB/TrEMBL;Acc:B7G070]	4	2	0.443	0.010279	842192	0	814670	1.72731e+06	1.87562e+06	1.9281e+06
XP_002186072.1	predicted protein [Phaeodactylum tricornutum CCAP 1055/1]	7	3	2.797	0.00158854	1.63935e+06	1.20614e+06	1.88686e+06	0	61438.9	84230.5
XP_002176613.1	predicted protein [Phaeodactylum tricornutum CCAP 1055/1]	13	3	0.718	0.251702	2.37788e+06	641751	931054	0	1.23404e+06	0
Phatr3_EG01467.p1	pep chromosome:ASM15095v2:2:1260323:1266733:1 gene:Phatr3_EG01467 transcript:Phatr3_EG01467.t1 gene_biotype:protein_coding transcript_biotype:protein_coding	1	2
Phatr3_J28882.p1	pep chromosome:ASM15095v2:14:249558:250562:1 gene:Phatr3_J28882 transcript:Phatr3_J28882.t1 gene_biotype:protein_coding transcript_biotype:protein_coding gene_symbol:PMM1 description:Phosphomannomutase [Source:UniProtKB/TrEMBL;Acc:B7G492]	11	3	2.038	0.0121634	941561	773516	920034	182172	548103	363948
XP_002176918.1	predicted protein [Phaeodactylum tricornutum CCAP 1055/1]	11	3	100	0.0010805	799473	601997	915584	0	0	0
XP_002181088.1	predicted protein [Phaeodactylum tricornutum CCAP 1055/1]	4	3	100	0.000801318	646194	501769	738708	0	0	0
XP_002181729.1	predicted protein [Phaeodactylum tricornutum CCAP 1055/1]	3	2	100	0.373901	1.51776e+06	0	0	0	0	0
XP_002186341.1	predicted protein [Phaeodactylum tricornutum CCAP 1055/1]	5	3	2.79	0.000773955	562055	565249	696050	0	0	128012
XP_002177654.1	predicted protein [Phaeodactylum tricornutum CCAP 1055/1]	6	4	3.105	0.00132439	1.26444e+06	870479	1.19227e+06	117990	0	132953
Phatr3_J23959.p1	pep chromosome:ASM15095v2:28:300874:302925:-1 gene:Phatr3_J23959 transcript:Phatr3_J23959.t1 gene_biotype:protein_coding transcript_biotype:protein_coding	5	3	4.603	9.81008e-05	3.16369e+06	2.67316e+06	2.76011e+06	288930	455819	279499
XP_002177864.1	predicted protein [Phaeodactylum tricornutum CCAP 1055/1]	6	3	6.107	0.000553258	4.87667e+06	3.77956e+06	4.15911e+06	496370	716422	0
XP_002176339.1	predicted protein [Phaeodactylum tricornutum CCAP 1055/1]	7	4	100	0.00707645	1.94807e+06	1.15111e+06	1.09629e+06	0	0	0
XP_002180261.1	predicted protein [Phaeodactylum tricornutum CCAP 1055/1]	17	2	100	0.153828	2.00703e+06	172264	696156	0	0	0
XP_002180392.1	predicted protein [Phaeodactylum tricornutum CCAP 1055/1]	4	1	100	0.00263544	797962	465734	678771	0	0	0
Phatr3_J1129.p1	pep chromosome:ASM15095v2:16:344899:347223:1 gene:Phatr3_J1129 transcript:Phatr3_J1129.t1 gene_biotype:protein_coding transcript_biotype:protein_coding description:Glycerol-3-phosphate dehydrogenase [Source:UniProtKB/TrEMBL;Acc:B7G655]	4	3	1.389	0.237704	1.54651e+06	493510	1.2522e+06	715513	599557	664434
Phatr3_EG00931.p1	pep chromosome:ASM15095v2:13:436029:437177:-1 gene:Phatr3_EG00931 transcript:Phatr3_EG00931.t1 gene_biotype:protein_coding transcript_biotype:protein_coding	15	4	4.913	0.00119921	1.9712e+06	1.38367e+06	1.8946e+06	227001	178256	262402
Phatr3_J14260.p1	pep chromosome:ASM15095v2:14:487497:488221:1 gene:Phatr3_J14260 transcript:Phatr3_J14260.t1 gene_biotype:protein_coding transcript_biotype:protein_coding description:Predicted protein [Source:UniProtKB/TrEMBL;Acc:B7G4H7]	15	3	5.518	0.000406826	1.41758e+06	1.11588e+06	1.3921e+06	190439	108396	0
Phatr3_J10593.p1	pep chromosome:ASM15095v2:3:203245:204211:-1 gene:Phatr3_J10593 transcript:Phatr3_J10593.t1 gene_biotype:protein_coding transcript_biotype:protein_coding description:ATP-dependent Clp protease proteolytic subunit [Source:UniProtKB/TrEMBL;Acc:B5Y4I2]	9	2	1.444	0.0845716	535570	211756	469915	183319	157675	195315
XP_002183701.1	predicted protein [Phaeodactylum tricornutum CCAP 1055/1]	5	2	100	0.00795381	1.09431e+06	528716	787634	0	0	0
XP_002184646.1	phospholipid scramblase [Phaeodactylum tricornutum CCAP 1055/1]	5	1	1.785	0.0169415	2.01386e+06	1.53589e+06	1.76531e+06	594084	1.12811e+06	1.04321e+06
XP_002181562.1	predicted protein [Phaeodactylum tricornutum CCAP 1055/1]	9	3	100	3.53423e-05	1.16995e+06	1.00852e+06	1.17886e+06	0	0	0
XP_002179343.1	predicted protein [Phaeodactylum tricornutum CCAP 1055/1]	4	2	2.567	0.00083588	1.76328e+06	1.61895e+06	1.29515e+06	314389	296560	316325
XP_002177323.1	predicted protein [Phaeodactylum tricornutum CCAP 1055/1]	4	2	0.45	0.0634719	135366	0	281550	291155	480453	647127
Phatr3_EG00560.p1	pep chromosome:ASM15095v2:17:42931:43352:-1 gene:Phatr3_EG00560 transcript:Phatr3_EG00560.t1 gene_biotype:protein_coding transcript_biotype:protein_coding	14	1	100	0.11681	1.09922e+06	0	1.01106e+06	0	0	0
Phatr3_J15214.p1	pep chromosome:ASM15095v2:18:609117:609572:-1 gene:Phatr3_J15214 transcript:Phatr3_J15214.t1 gene_biotype:protein_coding transcript_biotype:protein_coding description:Predicted protein [Source:UniProtKB/TrEMBL;Acc:B7G7D3]	9	1	4.192	0.00179595	558277	420847	555541	0	0	132539
XP_002183377.1	predicted protein [Phaeodactylum tricornutum CCAP 1055/1]	2	3	100	0.00275109	547948	415190	707679	0	0	0
Phatr3_J12583.p1	pep chromosome:ASM15095v2:9:736567:737572:1 gene:Phatr3_J12583 transcript:Phatr3_J12583.t1 gene_biotype:protein_coding transcript_biotype:protein_coding gene_symbol:SOD1 description:Superoxide dismutase [Source:UniProtKB/TrEMBL;Acc:B7G0L6]	13	2	1.999	0.07447	2.40638e+06	972731	1.9326e+06	648461	767199	836004
XP_002176340.1	glycine decarboxylase t-protein [Phaeodactylum tricornutum CCAP 1055/1]	6	2	3.509	0.0199156	1.66342e+06	807258	1.45376e+06	166937	438917	286276
Phatr3_J54493.p1	pep chromosome:ASM15095v2:8:596457:598458:-1 gene:Phatr3_J54493 transcript:Phatr3_J54493.t1 gene_biotype:protein_coding transcript_biotype:protein_coding description:Udp-n-acetylglucosamine diphosphorylase [Source:UniProtKB/TrEMBL;Acc:B7FZ25]	7	4	2.186	0.000550414	2.86146e+06	2.12414e+06	2.3473e+06	193379	239217	276326
XP_002183697.1	predicted protein [Phaeodactylum tricornutum CCAP 1055/1]	7	2	2.009	0.0212266	1.29443e+06	1.11162e+06	1.5002e+06	463966	744700	0
XP_002182088.1	predicted protein [Phaeodactylum tricornutum CCAP 1055/1]	15	2	3.39	0.00185331	4.00385e+06	2.85911e+06	3.41999e+06	980213	1.01351e+06	1.02583e+06
Phatr3_J12366.p1	pep chromosome:ASM15095v2:8:682690:683661:1 gene:Phatr3_J12366 transcript:Phatr3_J12366.t1 gene_biotype:protein_coding transcript_biotype:protein_coding description:Predicted protein [Source:UniProtKB/TrEMBL;Acc:B7FZ63]	8	2	0.762	0.0619582	462179	501265	1.03915e+06	0	228164	225242
Phatr3_draftJ552.p1	pep supercontig:ASM15095v2_bd:bd_32x35:53199:55913:-1 gene:Phatr3_Jdraft552 transcript:Phatr3_Jdraft552.t1 gene_biotype:protein_coding transcript_biotype:protein_coding description:Predicted protein [Source:UniProtKB/TrEMBL;Acc:B7S469]	4	3	3.334	2.56906e-05	1.27034e+06	1.19221e+06	1.13797e+06	110012	0	0
Phatr3_J10054.p1	pep chromosome:ASM15095v2:2:704928:706014:-1 gene:Phatr3_J10054 transcript:Phatr3_J10054.t1 gene_biotype:protein_coding transcript_biotype:protein_coding description:Predicted protein [Source:UniProtKB/TrEMBL;Acc:B7FSH9]	6	2	2.825	0.00016181	685816	780307	698131	247100	285977	230176
XP_002182037.1	predicted protein [Phaeodactylum tricornutum CCAP 1055/1]	25	4	2.095	0.00950445	1.0039e+06	838945	1.61493e+06	0	0	110021
XP_002181350.1	predicted protein [Phaeodactylum tricornutum CCAP 1055/1]	18	2	4.602	0.000791935	473072	606309	528456	0	0	114828
Phatr3_J12587.p1	pep chromosome:ASM15095v2:9:450736:452919:1 gene:Phatr3_J12587 transcript:Phatr3_J12587.t1 gene_biotype:protein_coding transcript_biotype:protein_coding description:Predicted protein [Source:UniProtKB/TrEMBL;Acc:B7G093]	3	3	5.807	0.000129194	1.98712e+06	2.26917e+06	2.42686e+06	200879	215237	337200
Phatr3_J14191.p1	pep chromosome:ASM15095v2:14:338389:339813:-1 gene:Phatr3_J14191 transcript:Phatr3_J14191.t1 gene_biotype:protein_coding transcript_biotype:protein_coding description:Predicted protein [Source:UniProtKB/TrEMBL;Acc:B7G4C3]	7	2	100	0.0331983	897183	391844	1.34427e+06	0	0	0
Phatr3_J49158.p1	pep chromosome:ASM15095v2:21:95027:96463:-1 gene:Phatr3_J49158 transcript:Phatr3_J49158.t1 gene_biotype:protein_coding transcript_biotype:protein_coding description:Predicted protein [Source:UniProtKB/TrEMBL;Acc:B7G9P2]	3	1
Phatr3_J42962.p1	pep chromosome:ASM15095v2:1:1636914:1638683:-1 gene:Phatr3_J42962 transcript:Phatr3_J42962.t1 gene_biotype:protein_coding transcript_biotype:protein_coding description:2-phosphoglycerate dehydratase [Source:UniProtKB/TrEMBL;Acc:B7FQ57]	7	3	2.285	0.00227041	843427	636504	846730	132419	0	221874
Phatr3_J46356.p1	pep chromosome:ASM15095v2:10:101835:105922:1 gene:Phatr3_J46356 transcript:Phatr3_J46356.t1 gene_biotype:protein_coding transcript_biotype:protein_coding	2	3	0.475	0.0748757	2.0055e+06	1.71574e+06	1.67358e+06	0	1.44172e+06	855320
XP_002185216.1	glyoxalase [Phaeodactylum tricornutum CCAP 1055/1]	15	3	100	0.00221706	1.36278e+06	817975	1.11739e+06	0	0	0
Phatr3_J15063.p1	pep chromosome:ASM15095v2:17:253907:255011:-1 gene:Phatr3_J15063 transcript:Phatr3_J15063.t1 gene_biotype:protein_coding transcript_biotype:protein_coding description:Predicted protein [Source:UniProtKB/TrEMBL;Acc:B7G6W4]	6	2	5.004	0.000962026	1.09711e+06	1.00778e+06	1.32568e+06	0	101388	244212
Phatr3_J45953.p1	pep chromosome:ASM15095v2:8:762588:765872:1 gene:Phatr3_J45953 transcript:Phatr3_J45953.t1 gene_biotype:protein_coding transcript_biotype:protein_coding description:Predicted protein [Source:UniProtKB/TrEMBL;Acc:B7FZ98]	4	3	4.805	4.33502e-05	1.18454e+06	1.07311e+06	1.26295e+06	79193.7	61498.4	108857
XP_002183216.1	predicted protein [Phaeodactylum tricornutum CCAP 1055/1]	12	2	5.062	0.000226095	2.70405e+06	2.34897e+06	2.37686e+06	138943	0	469662
XP_002178537.1	predicted protein [Phaeodactylum tricornutum CCAP 1055/1]	8	3	8.522	0.00313082	9.67574e+06	6.10585e+06	6.84372e+06	861150	464661	0
XP_002182692.1	predicted protein [Phaeodactylum tricornutum CCAP 1055/1]	4	2	100	0.00047615	800328	590089	629568	0	0	0
XP_002186138.1	cytochrome c6, cytochrome c553 [Phaeodactylum tricornutum CCAP 1055/1]	16	2	1.345	0.679025	6.97481e+06	2.84603e+06	3.78182e+06	4.94884e+06	1.33149e+06	4.9943e+06
Phatr3_EG00841.p1	pep chromosome:ASM15095v2:11:406982:408904:-1 gene:Phatr3_EG00841 transcript:Phatr3_EG00841.t1 gene_biotype:protein_coding transcript_biotype:protein_coding	4	3	100	0.000856592	3.76734e+06	2.7475e+06	4.03512e+06	0	0	0
XP_002178017.1	nucleotide transporter 5 [Phaeodactylum tricornutum CCAP 1055/1]	5	3	1.123	5.77904e-05	3.12807e+06	3.40505e+06	3.39001e+06	1.69103e+06	1.68443e+06	1.63381e+06
Phatr3_J29633.p1	pep chromosome:ASM15095v2:18:61718:64900:-1 gene:Phatr3_J29633 transcript:Phatr3_J29633.t1 gene_biotype:protein_coding transcript_biotype:protein_coding	3	3	2.152	0.00845312	1.17669e+06	1.39221e+06	1.87862e+06	265607	452493	522181
Phatr3_EG00084.p1	pep chromosome:ASM15095v2:30:197093:197812:-1 gene:Phatr3_EG00084 transcript:Phatr3_EG00084.t1 gene_biotype:protein_coding transcript_biotype:protein_coding	10	2	9.125	1.53891e-05	1.3538e+06	1.27362e+06	1.2616e+06	96806	0	132095
Phatr3_J44526.p1	pep chromosome:ASM15095v2:4:806918:808617:1 gene:Phatr3_J44526 transcript:Phatr3_J44526.t1 gene_biotype:protein_coding transcript_biotype:protein_coding description:Predicted protein [Source:UniProtKB/TrEMBL;Acc:B7FUE7]	4	2	1.676	0.135071	2485857	1.21509e+06	1.69895e+06	299188	773680	1.48808e+06
Phatr3_J259.p1	pep chromosome:ASM15095v2:5:465564:469934:-1 gene:Phatr3_J259 transcript:Phatr3_J259.t1 gene_biotype:protein_coding transcript_biotype:protein_coding description:Predicted protein [Source:UniProtKB/TrEMBL;Acc:B7FVX3]	2	4	4.265	0.0035996	2.32983e+06	1.7714e+06	1.38982e+06	97262.2	125777	212376
XP_002181323.1	histone deacetylase 1 isoform [Phaeodactylum tricornutum CCAP 1055/1]	6	2	2.156	0.000462336	2.47429e+06	1.89953e+06	2.5178e+06	190388	125744	224152
XP_002184488.1	predicted protein [Phaeodactylum tricornutum CCAP 1055/1]	8	3	3.602	4.20479e-05	1.77749e+06	1.54897e+06	1.70176e+06	358639	293596	325189
Phatr3_J13606.p1	pep chromosome:ASM15095v2:12:132764:134369:1 gene:Phatr3_J13606 transcript:Phatr3_J13606.t1 gene_biotype:protein_coding transcript_biotype:protein_coding	5	3	1.154	0.138311	1.05581e+06	564306	1.20963e+06	1.40926e+06	1.35865e+06	1.19738e+06
XP_002176573.1	predicted protein [Phaeodactylum tricornutum CCAP 1055/1]	4	3	0.294	0.133859	1.11779e+06	1.06944e+06	1.18361e+06	2.10323e+06	1.14562e+06	1.69463e+06
Phatr3_EG00849.p1	pep chromosome:ASM15095v2:11:421259:422287:-1 gene:Phatr3_EG00849 transcript:Phatr3_EG00849.t1 gene_biotype:protein_coding transcript_biotype:protein_coding	5	2	3.498	3.78755e-05	2.97613e+06	2.73727e+06	3.07504e+06	434552	171511	407061
XP_002177843.1	predicted protein [Phaeodactylum tricornutum CCAP 1055/1]	4	2	3.906	0.00206904	2.89354e+06	2.23527e+06	1.92787e+06	367689	319044	258117
XP_002176558.1	proteasome alpha 1 subunit [Phaeodactylum tricornutum CCAP 1055/1]	11	2	1.112	0.461599	277411	207631	245332	194701	186749	268546
XP_002177337.1	predicted protein, partial [Phaeodactylum tricornutum CCAP 1055/1]	2	4	0.458	0.0223461	1.19056e+06	1.54369e+06	1.26098e+06	1.80991e+06	1.69684e+06	1.71921e+06
Phatr3_J13057.p1	pep chromosome:ASM15095v2:10:840201:844025:1 gene:Phatr3_J13057 transcript:Phatr3_J13057.t1 gene_biotype:protein_coding transcript_biotype:protein_coding	2	3	1.404	0.0127317	840369	780731	963583	153048	181175	532576
Phatr3_J51511.p1	pep chromosome:ASM15095v2:2:520326:521419:1 gene:Phatr3_J51511 transcript:Phatr3_J51511.t1 gene_biotype:protein_coding transcript_biotype:protein_coding gene_symbol:RAB5A description:Predicted protein [Source:UniProtKB/TrEMBL;Acc:B7FSB0]	10	3	2.456	0.00321818	1.00448e+06	710503	804756	230278	275142	102424
Phatr3_J50825.p1	pep chromosome:ASM15095v2:4:1319459:1320958:1 gene:Phatr3_J50825 transcript:Phatr3_J50825.t1 gene_biotype:protein_coding transcript_biotype:protein_coding	8	4	100	0.000172529	1.39694e+06	1.08898e+06	1.33575e+06	0	0	0
XP_002182648.1	predicted protein [Phaeodactylum tricornutum CCAP 1055/1]	1	2	100	0.000169759	352617	430388	452582	0	0	0
Phatr3_J44551.p1	pep chromosome:ASM15095v2:4:874304:886117:-1 gene:Phatr3_J44551 transcript:Phatr3_J44551.t1 gene_biotype:protein_coding transcript_biotype:protein_coding description:Predicted protein [Source:UniProtKB/TrEMBL;Acc:B7FUH2]	1	4	1.754	0.000708842	1.039e+06	874799	1.02056e+06	321284	342209	445616
Phatr3_EG02247.p1	pep chromosome:ASM15095v2:20:102130:105341:-1 gene:Phatr3_EG02247 transcript:Phatr3_EG02247.t1 gene_biotype:protein_coding transcript_biotype:protein_coding description:Predicted protein [Source:UniProtKB/TrEMBL;Acc:B7G8Y8]	3	2	100	8.19108e-06	762390	676971	720836	0	0	0
Phatr3_J53980.p1	pep chromosome:ASM15095v2:1:1101597:1103003:-1 gene:Phatr3_J53980 transcript:Phatr3_J53980.t1 gene_biotype:protein_coding transcript_biotype:protein_coding gene_symbol:GEL1 description:Gelsolin [Source:UniProtKB/TrEMBL;Acc:B7FPI9]	6	2	100	0.000454702	181448	160478	221082	0	0	0
Phatr3_J50034.p1	pep chromosome:ASM15095v2:26:210832:212507:-1 gene:Phatr3_J50034 transcript:Phatr3_J50034.t1 gene_biotype:protein_coding transcript_biotype:protein_coding description:CTP synthase [Source:UniProtKB/TrEMBL;Acc:B7GCP7]	6	3	1.144	0.152092	1100346	927768	857838	315705	233897	997716
Phatr3_EG02390.p1	pep chromosome:ASM15095v2:4:643186:655322:1 gene:Phatr3_EG02390 transcript:Phatr3_EG02390.t1 gene_biotype:protein_coding transcript_biotype:protein_coding description:Predicted protein [Source:UniProtKB/TrEMBL;Acc:B7FU77]	1	3	4.804	0.000160402	551132	540102	475962	81652.9	0	0
XP_002180756.1	predicted protein [Phaeodactylum tricornutum CCAP 1055/1]	12	2	6.269	7.47569e-05	1.72288e+06	1.48269e+06	1.71329e+06	159463	0	0
A0T0C7	50S ribosomal protein L19, chloroplastic OS=Phaeodactylum tricornutum (strain CCAP 1055/1) OX=556484 GN=rpl19 PE=3 SV=1	23	3	0.3	0.00023771	5.38591e+06	6.12059e+06	5.63927e+06	1.71642e+07	1.44684e+07	1.57411e+07
XP_002178475.1	predicted protein [Phaeodactylum tricornutum CCAP 1055/1]	8	2	4.767	0.00018628	2.96567e+06	2.75121e+06	3.32562e+06	620060	417937	667944
XP_002182209.1	predicted protein [Phaeodactylum tricornutum CCAP 1055/1]	5	2	100	0.0100253	3.23643e+06	1.8568e+06	1.68471e+06	0	0	0
Phatr3_J28833.p1	pep chromosome:ASM15095v2:13:848386:849909:1 gene:Phatr3_J28833 transcript:Phatr3_J28833.t1 gene_biotype:protein_coding transcript_biotype:protein_coding	5	3	2.293	0.00313652	1.33143e+06	906569	901142	141417	0	137765
Phatr3_J42874.p1	pep chromosome:ASM15095v2:1:1381386:1382682:1 gene:Phatr3_J42874 transcript:Phatr3_J42874.t1 gene_biotype:protein_coding transcript_biotype:protein_coding description:Predicted protein [Source:UniProtKB/TrEMBL;Acc:B7FPV3]	7	2	100	0.00246979	541771	799427	512603	0	0	0
XP_002176294.1	predicted protein [Phaeodactylum tricornutum CCAP 1055/1]	6	3	1.143	0.0371996	1255829	860894	707057	454922	460759	384999
Phatr3_J14064.p1	pep chromosome:ASM15095v2:13:653190:654251:-1 gene:Phatr3_J14064 transcript:Phatr3_J14064.t1 gene_biotype:protein_coding transcript_biotype:protein_coding description:Predicted protein [Source:UniProtKB/TrEMBL;Acc:B7G3F0]	9	3	1.886	0.0017101	1.31736e+06	981110	1.20247e+06	335735	351374	144513
XP_002180695.1	predicted protein [Phaeodactylum tricornutum CCAP 1055/1]	3	3	1.269	0.000241036	1.12625e+06	940586	923529	179067	114919	167119
XP_002183206.1	predicted protein [Phaeodactylum tricornutum CCAP 1055/1]	2	1	5.234	0.00142351	2.28023e+06	1.60591e+06	2.01148e+06	0	0	384333
XP_002178572.1	predicted protein [Phaeodactylum tricornutum CCAP 1055/1]	8	1
Phatr3_EG00920.p1	pep chromosome:ASM15095v2:13:446604:447084:-1 gene:Phatr3_EG00920 transcript:Phatr3_EG00920.t1 gene_biotype:protein_coding transcript_biotype:protein_coding	34	2	100	0.00100076	150512	213304	223014	0	0	0
XP_002184524.1	beta-glucosidase [Phaeodactylum tricornutum CCAP 1055/1]	3	2	3.921	0.000314272	895357	936084	1.1343e+06	0	0	107533
XP_002185709.1	predicted protein [Phaeodactylum tricornutum CCAP 1055/1]	5	3	100	0.000945878	1.03074e+06	688746	869368	0	0	0
Phatr3_EG00274.p1	pep chromosome:ASM15095v2:22:81710:82815:1 gene:Phatr3_EG00274 transcript:Phatr3_EG00274.t1 gene_biotype:protein_coding transcript_biotype:protein_coding	5	1	100	3.01747e-05	212558	217736	247029	0	0	0
Phatr3_J8678.p1	pep chromosome:ASM15095v2:1:1602597:1605005:-1 gene:Phatr3_J8678 transcript:Phatr3_J8678.t1 gene_biotype:protein_coding transcript_biotype:protein_coding	3	2	2.204	0.213037	1.34351e+07	5.32524e+06	8.33512e+06	4.16417e+06	4.86214e+06	6.9327e+06
Phatr3_J14787.p1	pep chromosome:ASM15095v2:16:474582:476034:1 gene:Phatr3_J14787 transcript:Phatr3_J14787.t1 gene_biotype:protein_coding transcript_biotype:protein_coding description:Predicted protein [Source:UniProtKB/TrEMBL;Acc:B7G6A8]	4	2	3.969	0.000298128	748651	601553	683165	108342	86698.6	158537
Phatr3_J18693.p1	pep chromosome:ASM15095v2:3:995312:1000075:1 gene:Phatr3_J18693 transcript:Phatr3_J18693.t1 gene_biotype:protein_coding transcript_biotype:protein_coding	1	2
XP_002184880.1	predicted protein [Phaeodactylum tricornutum CCAP 1055/1]	8	2	100	0.000111011	727292	577907	653228	0	0	0
Phatr3_J48083.p1	pep chromosome:ASM15095v2:16:143365:144854:1 gene:Phatr3_J48083 transcript:Phatr3_J48083.t1 gene_biotype:protein_coding transcript_biotype:protein_coding	7	2	100	0.373901	0	0	1.12849e+06	0	0	0
XP_002183288.1	predicted protein [Phaeodactylum tricornutum CCAP 1055/1]	8	2	100	0.0285543	214304	461437	681955	0	0	0
XP_002183328.1	predicted protein [Phaeodactylum tricornutum CCAP 1055/1]	6	2	100	0.000120544	938589	942124	1.14439e+06	0	0	0
Phatr3_J24069.p1	pep chromosome:ASM15095v2:29:313062:313949:-1 gene:Phatr3_J24069 transcript:Phatr3_J24069.t1 gene_biotype:protein_coding transcript_biotype:protein_coding description:Predicted protein [Source:UniProtKB/TrEMBL;Acc:B7GE24]	4	1	2.543	0.0095827	721570	632586	462957	209234	185557	283779
XP_002185679.1	predicted protein [Phaeodactylum tricornutum CCAP 1055/1]	2	2	100	0.000240189	378347	285689	334636	0	0	0
XP_002177449.1	predicted protein [Phaeodactylum tricornutum CCAP 1055/1]	3	1	100	0.202961	801201	271974	0	0	0	0
A0T0H4	Phenylalanine--tRNA ligase beta subunit, chloroplastic OS=Phaeodactylum tricornutum (strain CCAP 1055/1) OX=556484 GN=pheT PE=3 SV=1	4	3	6.513	8.88684e-05	967432	794342	928620	43889.1	39405.5	0
Phatr3_J10774.p1	pep chromosome:ASM15095v2:4:359282:360282:1 gene:Phatr3_J10774 transcript:Phatr3_J10774.t1 gene_biotype:protein_coding transcript_biotype:protein_coding description:Predicted protein [Source:UniProtKB/TrEMBL;Acc:B7FTV7]	13	2	0.31	0.844944	1.49963e+06	1.96052e+06	917315	1.4372e+06	1.91325e+06	1.25252e+06
Phatr3_J15613.p1	pep chromosome:ASM15095v2:20:622731:623605:-1 gene:Phatr3_J15613 transcript:Phatr3_J15613.t1 gene_biotype:protein_coding transcript_biotype:protein_coding description:Predicted protein [Source:UniProtKB/TrEMBL;Acc:B7G9I9]	8	1	100	0.373901	0	0	1.60112e+06	0	0	0
Phatr3_J3621.p1	pep chromosome:ASM15095v2:2:1017079:1021763:1 gene:Phatr3_J3621 transcript:Phatr3_J3621.t1 gene_biotype:protein_coding transcript_biotype:protein_coding	2	2	100	0.000228908	518883	415185	409433	0	0	0
XP_002183148.1	predicted protein [Phaeodactylum tricornutum CCAP 1055/1]	25	3	4.76	0.00341459	8.0113e+06	5.71056e+06	9.11255e+06	316428	1.09801e+06	1.55683e+06
XP_002185669.1	predicted protein [Phaeodactylum tricornutum CCAP 1055/1]	9	3	100	7.76481e-05	1.62865e+06	1.52153e+06	1.3217e+06	0	0	0
XP_002183285.1	predicted protein [Phaeodactylum tricornutum CCAP 1055/1]	15	2	100	0.15964	1.48756e+06	222633	361951	0	0	0
Phatr3_J42018.p1	pep chromosome:ASM15095v2:9:752543:754005:1 gene:Phatr3_J42018 transcript:Phatr3_J42018.t1 gene_biotype:protein_coding transcript_biotype:protein_coding description:Ferredoxin--NADP reductase [Source:UniProtKB/TrEMBL;Acc:B7G0M5]	6	1
XP_002184477.1	predicted protein [Phaeodactylum tricornutum CCAP 1055/1]	12	3	6.216	0.000920443	3.04524e+06	2.21081e+06	2.46228e+06	152426	269377	431782
XP_002180435.1	predicted protein [Phaeodactylum tricornutum CCAP 1055/1]	5	2	0.51	0.981157	172387	135507	0	0	299396	0
Phatr3_J14688.p1	pep chromosome:ASM15095v2:16:635059:637901:-1 gene:Phatr3_J14688 transcript:Phatr3_J14688.t1 gene_biotype:protein_coding transcript_biotype:protein_coding	3	2	100	0.00022285	733398	570284	727382	0	0	0
Phatr3_J15479.p1	pep chromosome:ASM15095v2:19:503673:507316:-1 gene:Phatr3_J15479 transcript:Phatr3_J15479.t1 gene_biotype:protein_coding transcript_biotype:protein_coding description:Predicted protein [Source:UniProtKB/TrEMBL;Acc:B7G8M4]	1	1	100	1.92643e-05	271275	256455	296417	0	0	0
XP_002183488.1	predicted protein [Phaeodactylum tricornutum CCAP 1055/1]	7	2	5.765	0.000270679	3004437	2.3655e+06	2.52086e+06	0	0	258923
XP_002177404.1	calcyclin-binding protein [Phaeodactylum tricornutum CCAP 1055/1]	6	2	100	0.373901	703232	0	0	0	0	0
Phatr3_J14843.p1	pep chromosome:ASM15095v2:16:321023:324268:1 gene:Phatr3_J14843 transcript:Phatr3_J14843.t1 gene_biotype:protein_coding transcript_biotype:protein_coding description:Predicted protein [Source:UniProtKB/TrEMBL;Acc:B7G646]	2	3	100	0.00476672	1.17933e+06	832037	646365	0	0	0
Phatr3_J1143.p1	pep chromosome:ASM15095v2:18:43826:45964:1 gene:Phatr3_J1143 transcript:Phatr3_J1143.t1 gene_biotype:protein_coding transcript_biotype:protein_coding gene_symbol:FABZ_1 description:3R-hydroxyacyl-[acyl carrier protein] dehydrase [Source:UniProtKB/TrEMBL;Acc:B7G7H8]	3	2	100	0.0239291	2.53971e+06	895903	1.62106e+06	0	0	0
XP_002183927.1	predicted protein [Phaeodactylum tricornutum CCAP 1055/1]	10	2	100	0.00219292	828564	524955	588267	0	0	0
XP_002183383.1	predicted protein [Phaeodactylum tricornutum CCAP 1055/1]	1	2	1.309	0.187373	529690	421081	673522	283380	180355	541446
Phatr3_J14887.p1	pep chromosome:ASM15095v2:16:184959:186501:-1 gene:Phatr3_J14887 transcript:Phatr3_J14887.t1 gene_biotype:protein_coding transcript_biotype:protein_coding description:Predicted protein [Source:UniProtKB/TrEMBL;Acc:B7G5Y8]	4	2	100	0.000420409	151632	125973	174371	0	0	0
XP_002178866.1	predicted protein [Phaeodactylum tricornutum CCAP 1055/1]	7	3	4.232	0.00196484	821432	594265	555012	0	0	81534
Phatr3_J12379.p1	pep chromosome:ASM15095v2:8:485797:486649:-1 gene:Phatr3_J12379 transcript:Phatr3_J12379.t1 gene_biotype:protein_coding transcript_biotype:protein_coding	4	1	7.336	0.000246344	2.7584e+06	2.74918e+06	2.22391e+06	303136	312415	420179
XP_002181786.1	predicted protein [Phaeodactylum tricornutum CCAP 1055/1]	15	2	100	0.000276026	1.9117e+06	1.44029e+06	1.81141e+06	0	0	0
YP_005090334.1	atp6 gene product (mitochondrion) [Phaeodactylum tricornutum]	11	2	3.728	0.00609466	3.05083e+06	1.95053e+06	3.18189e+06	575782	523256	767281
Phatr3_J10319.p1	pep chromosome:ASM15095v2:3:401293:404877:-1 gene:Phatr3_J10319 transcript:Phatr3_J10319.t1 gene_biotype:protein_coding transcript_biotype:protein_coding	1	1	100	0.373901	640534	0	0	0	0	0
XP_002180394.1	predicted protein [Phaeodactylum tricornutum CCAP 1055/1]	3	3	100	0.0164889	1.07546e+06	463272	634778	0	0	0
XP_002180967.1	predicted protein [Phaeodactylum tricornutum CCAP 1055/1]	5	2	1.823	0.100574	839242	817464	1.59901e+06	269754	511139	672980
Phatr3_EG01801.p1	pep chromosome:ASM15095v2:1:2152207:2155722:1 gene:Phatr3_EG01801 transcript:Phatr3_EG01801.t1 gene_biotype:protein_coding transcript_biotype:protein_coding	3	3	100	0.0035873	1.22138e+06	759504	782608	0	0	0
XP_002177031.1	predicted protein [Phaeodactylum tricornutum CCAP 1055/1]	6	2	4.684	0.000973227	3.26111e+06	2.37464e+06	3.00372e+06	608104	505650	614873
Phatr3_J54789.p1	pep chromosome:ASM15095v2:14:697108:701280:-1 gene:Phatr3_J54789 transcript:Phatr3_J54789.t1 gene_biotype:protein_coding transcript_biotype:protein_coding	1	1	100	0.00186378	1.75221e+06	1.36254e+06	1.09125e+06	0	0	0
XP_002185116.1	aspartate aminotransferase [Phaeodactylum tricornutum CCAP 1055/1]	5	2	100	0.000395727	1.35826e+06	999181	1.30131e+06	0	0	0
Phatr3_J45624.p1	pep chromosome:ASM15095v2:7:746980:748422:1 gene:Phatr3_J45624 transcript:Phatr3_J45624.t1 gene_biotype:protein_coding transcript_biotype:protein_coding description:Predicted protein [Source:UniProtKB/TrEMBL;Acc:B7FYB3]	6	2	2.758	0.0184792	1.57312e+06	1.13163e+06	1.99579e+06	410289	617837	662899
XP_002178661.1	predicted protein [Phaeodactylum tricornutum CCAP 1055/1]	2	2	0.322	0.00126598	3.10603e+06	3.00846e+06	2.35459e+06	7.94426e+06	6.59647e+06	8.43081e+06
A0T0G5	Protein translocase subunit SecA OS=Phaeodactylum tricornutum (strain CCAP 1055/1) OX=556484 GN=secA PE=3 SV=1	4	3	1.475	0.987679	303325	2.62022e+06	264317	1.78491e+06	0	1.44988e+06
Phatr3_J15286.p1	pep chromosome:ASM15095v2:19:392386:395598:-1 gene:Phatr3_J15286 transcript:Phatr3_J15286.t1 gene_biotype:protein_coding transcript_biotype:protein_coding description:Predicted protein [Source:UniProtKB/TrEMBL;Acc:B7G8J2]	2	2	100	0.000275105	917682	686823	839974	0	0	0
Phatr3_draftJ218.p1	pep supercontig:ASM15095v2_bd:bd_26x34:24600:25501:-1 gene:Phatr3_Jdraft218 transcript:Phatr3_Jdraft218.t1 gene_biotype:protein_coding transcript_biotype:protein_coding description:Predicted protein [Source:UniProtKB/TrEMBL;Acc:B7S3X0]	5	1	4.369	0.00132999	1788004	1.33017e+06	1.62177e+06	0	0	371211
Phatr3_EG02564.p1	pep chromosome:ASM15095v2:22:379432:382678:1 gene:Phatr3_EG02564 transcript:Phatr3_EG02564.t1 gene_biotype:protein_coding transcript_biotype:protein_coding description:Predicted protein [Source:UniProtKB/TrEMBL;Acc:B7GAR3]	2	2	100	0.00261854	1.49333e+06	1.06868e+06	1.8259e+06	0	0	0
Phatr3_EG02395.p1	pep chromosome:ASM15095v2:3:208059:209429:1 gene:Phatr3_EG02395 transcript:Phatr3_EG02395.t1 gene_biotype:protein_coding transcript_biotype:protein_coding description:Predicted protein [Source:UniProtKB/TrEMBL;Acc:B5Y4I5]	5	2	3.347	0.00163833	1.23475e+06	910232	1.26145e+06	0	245043	0
Phatr3_J16722.p1	pep chromosome:ASM15095v2:28:197023:198834:-1 gene:Phatr3_J16722 transcript:Phatr3_J16722.t1 gene_biotype:protein_coding transcript_biotype:protein_coding gene_symbol:GPI_2 description:Glucose-6-phosphate isomerase [Source:UniProtKB/TrEMBL;Acc:B7GDL0]	4	2	2.011	0.935499	1.14755e+06	1.11647e+06	1.38851e+06	2.21116e+06	56849.3	1.55068e+06
Phatr3_EG00272.p1	pep chromosome:ASM15095v2:22:143815:146202:1 gene:Phatr3_EG00272 transcript:Phatr3_EG00272.t1 gene_biotype:protein_coding transcript_biotype:protein_coding description:Phosphatase [Source:UniProtKB/TrEMBL;Acc:B7GAG2]	4	2
Phatr3_J20445.p1	pep chromosome:ASM15095v2:9:167930:169771:1 gene:Phatr3_J20445 transcript:Phatr3_J20445.t1 gene_biotype:protein_coding transcript_biotype:protein_coding description:Predicted protein [Source:UniProtKB/TrEMBL;Acc:B7FZZ1]	4	2	100	0.000365551	1.55231e+06	1.21092e+06	1.18753e+06	0	0	0
XP_002181613.1	predicted protein [Phaeodactylum tricornutum CCAP 1055/1]	13	2	1.863	0.0028855	1.92022e+06	1.36614e+06	2.00197e+06	453785	494951	421353
XP_002179450.1	predicted protein [Phaeodactylum tricornutum CCAP 1055/1]	2	2	3.135	0.0106727	332333	266374	477020	0	0	106000
XP_002181010.1	hypothetical protein PHATRDRAFT_54586 [Phaeodactylum tricornutum CCAP 1055/1]	2	3	0.839	0.359674	643998	731288	513827	537633	533605	608082
Phatr3_EG00957.p1	pep chromosome:ASM15095v2:8:595841:596420:1 gene:Phatr3_EG00957 transcript:Phatr3_EG00957.t1 gene_biotype:protein_coding transcript_biotype:protein_coding	13	2	3.102	0.000323326	2.38831e+06	2.47705e+06	2.20851e+06	475048	304543	778357
Phatr3_J573.p1	pep chromosome:ASM15095v2:2:1072160:1074841:-1 gene:Phatr3_J573 transcript:Phatr3_J573.t1 gene_biotype:protein_coding transcript_biotype:protein_coding description:Predicted protein [Source:UniProtKB/TrEMBL;Acc:B7FSY9]	3	3	100	3.79213e-06	1.1133e+06	1.21713e+06	1.20879e+06	0	0	0
Phatr3_J2542.p1	pep chromosome:ASM15095v2:21:594841:596412:1 gene:Phatr3_J2542 transcript:Phatr3_J2542.t1 gene_biotype:protein_coding transcript_biotype:protein_coding description:Predicted protein [Source:UniProtKB/TrEMBL;Acc:B7GA86]	5	2	100	0.00222337	127075	90583.1	80113.9	0	0	0
XP_002177021.1	phosphoserine transaminase [Phaeodactylum tricornutum CCAP 1055/1]	5	2	100	0.00423103	344395	187603	315964	0	0	0
XP_002176151.1	3R-hydroxyacyl-[acyl carrier protein] dehydrase [Phaeodactylum tricornutum CCAP 1055/1]	13	2	1.196	0.0801378	1.09918e+06	1.73091e+06	1.49753e+06	1.10771e+06	925148	514216
Phatr3_J3267.p1	pep chromosome:ASM15095v2:13:613782:616795:-1 gene:Phatr3_J3267 transcript:Phatr3_J3267.t1 gene_biotype:protein_coding transcript_biotype:protein_coding description:Predicted protein [Source:UniProtKB/TrEMBL;Acc:B7G3D2]	4	2	100	1.7809e-05	251817	221439	224336	0	0	0
Phatr3_EG02386.p1	pep chromosome:ASM15095v2:4:1250129:1251685:1 gene:Phatr3_EG02386 transcript:Phatr3_EG02386.t1 gene_biotype:protein_coding transcript_biotype:protein_coding gene_symbol:HCDK3 description:Predicted protein [Source:UniProtKB/TrEMBL;Acc:B7FUX2]	4	1	5.046	0.00168474	294887	214660	295309	0	0	58440.4
Phatr3_J17794.p1	pep chromosome:ASM15095v2:1:1934309:1935686:-1 gene:Phatr3_J17794 transcript:Phatr3_J17794.t1 gene_biotype:protein_coding transcript_biotype:protein_coding	5	2	100	4.78026e-05	1.17517e+06	976002	1.08371e+06	0	0	0
Phatr3_J11088.p1	pep chromosome:ASM15095v2:4:756420:759873:-1 gene:Phatr3_J11088 transcript:Phatr3_J11088.t1 gene_biotype:protein_coding transcript_biotype:protein_coding description:Predicted protein [Source:UniProtKB/TrEMBL;Acc:B7FUC3]	3	3	0.341	0.000212946	912690	854335	761179	1.83535e+06	1.70746e+06	1.65507e+06
Phatr3_J40163.p1	pep chromosome:ASM15095v2:22:293226:294816:1 gene:Phatr3_J40163 transcript:Phatr3_J40163.t1 gene_biotype:protein_coding transcript_biotype:protein_coding description:Predicted protein [Source:UniProtKB/TrEMBL;Acc:B7GAN1]	2	1	0.355	0.759804	833226	799798	1.51327e+06	0	0	2.34529e+06
Phatr3_J44124.p1	pep chromosome:ASM15095v2:3:1050283:1051871:1 gene:Phatr3_J44124 transcript:Phatr3_J44124.t1 gene_biotype:protein_coding transcript_biotype:protein_coding description:Predicted protein [Source:UniProtKB/TrEMBL;Acc:B5Y5F1]	3	1	100	0.153325	347973	182435	0	0	0	0
XP_002180290.1	predicted protein [Phaeodactylum tricornutum CCAP 1055/1]	4	2	100	9.25922e-05	693233	559318	608099	0	0	0
Phatr3_EG02246.p1	pep chromosome:ASM15095v2:20:86732:89697:1 gene:Phatr3_EG02246 transcript:Phatr3_EG02246.t1 gene_biotype:protein_coding transcript_biotype:protein_coding description:Predicted protein [Source:UniProtKB/TrEMBL;Acc:B7G8Y2]	1	1	100	3.15633e-06	520203	476891	484776	0	0	0
XP_002185936.1	predicted protein [Phaeodactylum tricornutum CCAP 1055/1]	7	2	100	0.128915	213653	0	307789	0	0	0
Phatr3_J46020.p1	pep chromosome:ASM15095v2:9:5154:5655:1 gene:Phatr3_J46020 transcript:Phatr3_J46020.t1 gene_biotype:protein_coding transcript_biotype:protein_coding gene_symbol:H2A-M2 description:Histone H2A [Source:UniProtKB/TrEMBL;Acc:B7FZS7]	12	2	4.241	0.108941	8.02482e+06	1.2129e+07	1.02853e+07	2.6987e+06	9.4186e+06	2.52365e+06
Phatr3_J1341.p1	pep chromosome:ASM15095v2:2:967135:969155:-1 gene:Phatr3_J1341 transcript:Phatr3_J1341.t1 gene_biotype:protein_coding transcript_biotype:protein_coding description:Predicted protein [Source:UniProtKB/TrEMBL;Acc:B7FSU6]	3	2	100	0.000851723	474316	335199	483702	0	0	0
Phatr3_J30572.p1	pep chromosome:ASM15095v2:24:110092:111685:-1 gene:Phatr3_J30572 transcript:Phatr3_J30572.t1 gene_biotype:protein_coding transcript_biotype:protein_coding	4	2	5.515	0.000269361	573000	480683	587049	87196.3	36800.8	0
XP_002176945.1	predicted protein [Phaeodactylum tricornutum CCAP 1055/1]	4	1	0.633	0.0169289	2.1504e+06	2.75272e+06	1.72951e+06	3.53611e+06	3.3969e+06	3.30202e+06
XP_002184677.1	predicted protein [Phaeodactylum tricornutum CCAP 1055/1]	11	2	100	0.00226399	397199	276537	463000	0	0	0
XP_002184379.1	predicted protein [Phaeodactylum tricornutum CCAP 1055/1]	7	3	1.37	0.00105813	2.46655e+06	2.17257e+06	2.55277e+06	0	0	684862
XP_002176409.1	predicted protein [Phaeodactylum tricornutum CCAP 1055/1]	5	2	100	0.0755894	732221	295183	178435	0	0	0
Phatr3_J48745.p1	pep chromosome:ASM15095v2:19:129672:130883:1 gene:Phatr3_J48745 transcript:Phatr3_J48745.t1 gene_biotype:protein_coding transcript_biotype:protein_coding description:Predicted protein [Source:UniProtKB/TrEMBL;Acc:B7G885]	9	2	100	0.00750677	415883	328584	638464	0	0	0
Phatr3_J2819.p1	pep chromosome:ASM15095v2:28:234426:235928:1 gene:Phatr3_J2819 transcript:Phatr3_J2819.t1 gene_biotype:protein_coding transcript_biotype:protein_coding description:Predicted protein [Source:UniProtKB/TrEMBL;Acc:B7GDM2]	4	2	100	0.000635609	1.63092e+06	1.21171e+06	1.72168e+06	0	0	0
Phatr3_J14212.p1	pep chromosome:ASM15095v2:14:257930:259555:1 gene:Phatr3_J14212 transcript:Phatr3_J14212.t1 gene_biotype:protein_coding transcript_biotype:protein_coding description:Predicted protein [Source:UniProtKB/TrEMBL;Acc:B7G496]	6	3	2.986	0.0207563	765199	584492	307029	0	115462	0
XP_002180059.1	predicted protein [Phaeodactylum tricornutum CCAP 1055/1]	9	2	9.06	0.00458302	1.80183e+06	1.16385e+06	2.0021e+06	244596	117833	209715
XP_002181725.1	predicted protein [Phaeodactylum tricornutum CCAP 1055/1]	2	3	100	0.0150611	303148	167067	142289	0	0	0
XP_002177250.1	regulatory proteasome non-atpase subunit 3 [Phaeodactylum tricornutum CCAP 1055/1]	4	2	2.117	0.00022686	1.52509e+06	1.27411e+06	1.40247e+06	200356	0	213011
Phatr3_J28219.p1	pep chromosome:ASM15095v2:11:452658:454280:1 gene:Phatr3_J28219 transcript:Phatr3_J28219.t1 gene_biotype:protein_coding transcript_biotype:protein_coding description:Predicted protein [Source:UniProtKB/TrEMBL;Acc:B5Y3S3]	5	1
Phatr3_J16649.p1	pep chromosome:ASM15095v2:27:94952:98474:-1 gene:Phatr3_J16649 transcript:Phatr3_J16649.t1 gene_biotype:protein_coding transcript_biotype:protein_coding description:Predicted protein [Source:UniProtKB/TrEMBL;Acc:B7GD05]	2	2	2.32	0.00610196	382295	261618	439655	0	0	98926.1
XP_002185124.1	predicted protein [Phaeodactylum tricornutum CCAP 1055/1]	4	2	4.981	0.0893345	1.29579e+06	483143	414152	92978.6	97005.1	106725
Phatr3_J17408.p1	pep chromosome:ASM15095v2:1:812646:817191:-1 gene:Phatr3_J17408 transcript:Phatr3_J17408.t1 gene_biotype:protein_coding transcript_biotype:protein_coding description:Predicted protein [Source:UniProtKB/TrEMBL;Acc:B7FP73]	2	2	100	0.000234278	630038	503915	496087	0	0	0
XP_002177389.1	predicted protein [Phaeodactylum tricornutum CCAP 1055/1]	2	2	100	0.00387317	1297468	718341	1.19213e+06	0	0	0
Phatr3_J10293.p1	pep chromosome:ASM15095v2:3:667155:669561:1 gene:Phatr3_J10293 transcript:Phatr3_J10293.t1 gene_biotype:protein_coding transcript_biotype:protein_coding description:Predicted protein [Source:UniProtKB/TrEMBL;Acc:B5Y518]	3	2	7.675	0.00161534	1.48086e+06	1.01759e+06	1.43608e+06	102880	143716	226903
Phatr3_J45325.p1	pep chromosome:ASM15095v2:6:849375:850700:1 gene:Phatr3_J45325 transcript:Phatr3_J45325.t1 gene_biotype:protein_coding transcript_biotype:protein_coding description:Predicted protein [Source:UniProtKB/TrEMBL;Acc:B7FXA6]	5	2	4.942	0.000117082	1.12895e+06	970459	991634	130692	0	0
Phatr3_J17495.p1	pep chromosome:ASM15095v2:1:1061693:1063806:1 gene:Phatr3_J17495 transcript:Phatr3_J17495.t1 gene_biotype:protein_coding transcript_biotype:protein_coding gene_symbol:PF2K1 description:Bifunctional 6-phosphofructo-2-kinase [Source:UniProtKB/TrEMBL;Acc:B7FPH5]	3	2	5.245	0.000122674	1.3154e+06	1.07621e+06	1.29186e+06	63701.7	0	80179.2
Phatr3_J49771.p1	pep chromosome:ASM15095v2:24:245769:250305:-1 gene:Phatr3_J49771 transcript:Phatr3_J49771.t1 gene_biotype:protein_coding transcript_biotype:protein_coding description:Phosphoinositide phospholipase C [Source:UniProtKB/TrEMBL;Acc:B7GBU7]	2	2	0.976	0.140343	108412	127195	139023	0	130369	0
XP_002185615.1	predicted protein [Phaeodactylum tricornutum CCAP 1055/1]	9	2	0.943	0.000195964	4.15417e+06	4.52352e+06	3.34842e+06	9.18501e+06	1.00273e+07	9.51148e+06
Phatr3_EG02312.p1	pep chromosome:ASM15095v2:7:824766:830875:1 gene:Phatr3_EG02312 transcript:Phatr3_EG02312.t1 gene_biotype:protein_coding transcript_biotype:protein_coding description:Predicted protein [Source:UniProtKB/TrEMBL;Acc:B7FYE8]	2	3	1.93	0.0319084	1.68603e+06	714040	957623	100575	141441	251024
XP_002181043.1	predicted protein [Phaeodactylum tricornutum CCAP 1055/1]	6	2	8.428	0.0007481	609236	711493	829299	65786.7	0	108116
Phatr3_J9912.p1	pep chromosome:ASM15095v2:2:1447142:1447894:1 gene:Phatr3_J9912 transcript:Phatr3_J9912.t1 gene_biotype:protein_coding transcript_biotype:protein_coding description:Predicted protein [Source:UniProtKB/TrEMBL;Acc:B7FTF5]	6	1	100	0.129482	0	392613	570308	0	0	0
XP_002176133.1	predicted protein [Phaeodactylum tricornutum CCAP 1055/1]	6	2	0.785	0.916425	1.35023e+06	1.40967e+06	1.27571e+06	979861	1.55589e+06	1.4395e+06
Phatr3_J13622.p1	pep chromosome:ASM15095v2:12:392886:395755:-1 gene:Phatr3_J13622 transcript:Phatr3_J13622.t1 gene_biotype:protein_coding transcript_biotype:protein_coding gene_symbol:RPN1 description:Regulatory proteasome non-atpase subunit 1 [Source:UniProtKB/TrEMBL;Acc:B7G2F7]	3	2	100	0.00134563	978969	896363	1.33417e+06	0	0	0
XP_002183612.1	predicted protein [Phaeodactylum tricornutum CCAP 1055/1]	11	1
XP_002183188.1	predicted protein [Phaeodactylum tricornutum CCAP 1055/1]	4	2	100	7.7977e-05	639419	520254	565407	0	0	0
Phatr3_J8821.p1	pep chromosome:ASM15095v2:1:2070241:2072145:-1 gene:Phatr3_J8821 transcript:Phatr3_J8821.t1 gene_biotype:protein_coding transcript_biotype:protein_coding description:Predicted protein [Source:UniProtKB/TrEMBL;Acc:B7FQN8]	5	3	2.443	0.015442	2.51844e+06	1.9917e+06	4.09045e+06	322944	244789	357674
YP_005090351.1	rpl16 gene product (mitochondrion) [Phaeodactylum tricornutum]	13	2	100	0.000679895	854264	1.23674e+06	1.08834e+06	0	0	0
Phatr3_draftJ289.p1	pep supercontig:ASM15095v2_bd:bd_1x2:18654:19277:1 gene:Phatr3_Jdraft289 transcript:Phatr3_Jdraft289.t1 gene_biotype:protein_coding transcript_biotype:protein_coding description:Predicted protein [Source:UniProtKB/TrEMBL;Acc:B7S3J3]	16	3	100	0.00631876	1.0608e+06	527596	914749	0	0	0
XP_002179611.1	predicted protein [Phaeodactylum tricornutum CCAP 1055/1]	3	1	100	0.00230731	673807	455162	762416	0	0	0
Phatr3_J36322.p1	pep chromosome:ASM15095v2:10:157592:159149:-1 gene:Phatr3_J36322 transcript:Phatr3_J36322.t1 gene_biotype:protein_coding transcript_biotype:protein_coding description:Predicted protein [Source:UniProtKB/TrEMBL;Acc:B7G108]	4	2	1.637	0.00382269	1.37191e+06	960194	935076	0	0	261451
Phatr3_J47670.p1	pep chromosome:ASM15095v2:14:478187:480387:1 gene:Phatr3_J47670 transcript:Phatr3_J47670.t1 gene_biotype:protein_coding transcript_biotype:protein_coding gene_symbol:VTE1 description:Tocopherol cyclase [Source:UniProtKB/TrEMBL;Acc:B7G4H4]	3	2	0.682	0.0174016	794807	649002	684051	470623	454213	559827
Phatr3_J9327.p1	pep chromosome:ASM15095v2:1:602747:605659:-1 gene:Phatr3_J9327 transcript:Phatr3_J9327.t1 gene_biotype:protein_coding transcript_biotype:protein_coding gene_symbol:SECA description:Protein translocase subunit SecA [Source:UniProtKB/TrEMBL;Acc:B7FNY2]	3	3	100	0.00231428	280648	169402	216965	0	0	0
XP_002180179.1	precursor of dehydrogenase pyruvate dehydrogenase E1 component beta subunit [Phaeodactylum tricornutum CCAP 1055/1]	6	2	2.42	0.0041884	3.19565e+06	2.4163e+06	2.81387e+06	372538	376225	1.23752e+06
Phatr3_J18769.p1	pep chromosome:ASM15095v2:3:1230040:1231023:1 gene:Phatr3_J18769 transcript:Phatr3_J18769.t1 gene_biotype:protein_coding transcript_biotype:protein_coding description:Predicted protein [Source:UniProtKB/TrEMBL;Acc:B5Y5M0]	10	3	100	0.0252446	4.93056e+06	2.01125e+06	2.49797e+06	0	0	0
Phatr3_EG02288.p1	pep chromosome:ASM15095v2:10:635359:636558:1 gene:Phatr3_EG02288 transcript:Phatr3_EG02288.t1 gene_biotype:protein_coding transcript_biotype:protein_coding description:L-ascorbate peroxidase [Source:UniProtKB/TrEMBL;Acc:B7G1J9]	7	2	3.4	0.0106062	1.20309e+06	631344	1.12894e+06	163618	179753	181265
Phatr3_J43459.p1	pep chromosome:ASM15095v2:2:515612:517112:-1 gene:Phatr3_J43459 transcript:Phatr3_J43459.t1 gene_biotype:protein_coding transcript_biotype:protein_coding description:Splicing coactivator subunit-like protein [Source:UniProtKB/TrEMBL;Acc:B7FSA8]	3	1
XP_002183765.1	predicted protein [Phaeodactylum tricornutum CCAP 1055/1]	4	2	1.286	0.019423	834146	1.1634e+06	1.48272e+06	0	0	538453
Phatr3_J43038.p1	pep chromosome:ASM15095v2:1:1872117:1875641:-1 gene:Phatr3_J43038 transcript:Phatr3_J43038.t1 gene_biotype:protein_coding transcript_biotype:protein_coding description:Predicted protein [Source:UniProtKB/TrEMBL;Acc:B7FQE8]	3	3	100	0.000148827	239951	222372	281887	0	0	0
XP_002186520.1	predicted protein [Phaeodactylum tricornutum CCAP 1055/1]	3	1	100	0.00464569	807637	564849	1.05569e+06	0	0	0
XP_002186495.1	predicted protein [Phaeodactylum tricornutum CCAP 1055/1]	3	2	4.094	0.0959212	2.33411e+06	2.38663e+06	2.60103e+06	2.31165e+06	211165	198379
A0T0I0	50S ribosomal protein L23, chloroplastic OS=Phaeodactylum tricornutum (strain CCAP 1055/1) OX=556484 GN=rpl23 PE=3 SV=1	22	2	100	0.025725	1182152	538054	528192	0	0	0
XP_002179948.1	predicted protein [Phaeodactylum tricornutum CCAP 1055/1]	8	3	2.468	0.00231367	1.91544e+06	1.1852e+06	1.58604e+06	0	0	166956
Phatr3_EG00624.p1	pep chromosome:ASM15095v2:14:56449:59217:1 gene:Phatr3_EG00624 transcript:Phatr3_EG00624.t1 gene_biotype:protein_coding transcript_biotype:protein_coding	3	1	100	0.176313	616156	1.44755e+06	0	0	0	0
XP_002178489.1	predicted protein [Phaeodactylum tricornutum CCAP 1055/1]	10	3	3.16	0.000878908	1.36373e+06	1.19007e+06	1.19907e+06	286011	0	327980
XP_002185440.1	predicted protein [Phaeodactylum tricornutum CCAP 1055/1]	4	2	100	0.000302334	357663	266781	334323	0	0	0
Phatr3_J23646.p1	pep chromosome:ASM15095v2:25:470448:473123:-1 gene:Phatr3_J23646 transcript:Phatr3_J23646.t1 gene_biotype:protein_coding transcript_biotype:protein_coding description:Predicted protein [Source:UniProtKB/TrEMBL;Acc:B7GCH1]	3	3	100	0.112112	1.11912e+06	633261	78717.3	0	0	0
Phatr3_J10677.p1	pep chromosome:ASM15095v2:4:483139:486399:1 gene:Phatr3_J10677 transcript:Phatr3_J10677.t1 gene_biotype:protein_coding transcript_biotype:protein_coding gene_symbol:ATPASE1-1B description:P1B, P type ATPase [Source:UniProtKB/TrEMBL;Acc:B7FU10]	1	1
Phatr3_J11305.p1	pep chromosome:ASM15095v2:5:963462:964170:1 gene:Phatr3_J11305 transcript:Phatr3_J11305.t1 gene_biotype:protein_coding transcript_biotype:protein_coding description:Predicted protein [Source:UniProtKB/TrEMBL;Acc:B7FV90]	19	2
Phatr3_draftJ1654.p1	pep supercontig:ASM15095v2_bd:bd_31x35:71943:76109:1 gene:Phatr3_Jdraft1654 transcript:Phatr3_Jdraft1654.t1 gene_biotype:protein_coding transcript_biotype:protein_coding description:Two-pore calcium channel [Source:UniProtKB/TrEMBL;Acc:B7S417]	2	3	3.692	0.00779179	934852	648773	1.20222e+06	87856.5	0	190679
Phatr3_J25334.p1	pep chromosome:ASM15095v2:2:787902:789296:-1 gene:Phatr3_J25334 transcript:Phatr3_J25334.t1 gene_biotype:protein_coding transcript_biotype:protein_coding description:Predicted protein [Source:UniProtKB/TrEMBL;Acc:B7FSL6]	5	2	100	0.000748616	370267	274462	398068	0	0	0
XP_002183402.1	predicted protein [Phaeodactylum tricornutum CCAP 1055/1]	9	2	1.994	0.00442035	1.48085e+06	1.11894e+06	1.04539e+06	0	390911	0
XP_002176396.1	predicted protein [Phaeodactylum tricornutum CCAP 1055/1]	6	2	5.043	0.000867982	691424	537942	729519	0	0	109518
XP_002185119.1	predicted protein [Phaeodactylum tricornutum CCAP 1055/1]	6	2	100	0.0201647	1.32439e+06	590686	678569	0	0	0
A0T0I4	50S ribosomal protein L22, chloroplastic OS=Phaeodactylum tricornutum (strain CCAP 1055/1) OX=556484 GN=rpl22 PE=3 SV=1	17	2	100	0.0362343	1812053	1.63469e+06	469339	0	0	0
XP_002185291.1	predicted protein [Phaeodactylum tricornutum CCAP 1055/1]	6	2	2.174	0.000751271	945567	1.02701e+06	1.04e+06	0	280836	0
Phatr3_J46750.p1	pep chromosome:ASM15095v2:11:355470:356387:-1 gene:Phatr3_J46750 transcript:Phatr3_J46750.t1 gene_biotype:protein_coding transcript_biotype:protein_coding description:Predicted protein [Source:UniProtKB/TrEMBL;Acc:B5Y3N8]	5	1	100	0.00015417	139113	108318	127285	0	0	0
Phatr3_J21147.p1	pep chromosome:ASM15095v2:11:637603:638858:1 gene:Phatr3_J21147 transcript:Phatr3_J21147.t1 gene_biotype:protein_coding transcript_biotype:protein_coding	7	2	100	0.000363783	1.17725e+06	878976	1.15302e+06	0	0	0
XP_002178460.1	magnesium-protoporphyrin IX methyltransferase [Phaeodactylum tricornutum CCAP 1055/1]	10	2	1.818	0.00362425	783215	634363	711403	0	0	274560
Phatr3_EG02299.p1	pep chromosome:ASM15095v2:13:98102:101434:1 gene:Phatr3_EG02299 transcript:Phatr3_EG02299.t1 gene_biotype:protein_coding transcript_biotype:protein_coding description:Predicted protein [Source:UniProtKB/TrEMBL;Acc:B7G3R6]	5	3	100	0.00228401	545054	330609	513933	0	0	0
Phatr3_J43490.p1	pep chromosome:ASM15095v2:2:599190:601129:-1 gene:Phatr3_J43490 transcript:Phatr3_J43490.t1 gene_biotype:protein_coding transcript_biotype:protein_coding description:Predicted protein [Source:UniProtKB/TrEMBL;Acc:B7FSE2]	3	2	1.156	0.0631603	831989	615722	964173	125811	586228	411365
Phatr3_EG00914.p1	pep chromosome:ASM15095v2:13:225771:227396:-1 gene:Phatr3_EG00914 transcript:Phatr3_EG00914.t1 gene_biotype:protein_coding transcript_biotype:protein_coding	4	2	3.238	0.00157195	4.10248e+06	3.36446e+06	3.34398e+06	1.03905e+06	465509	1.29232e+06
Phatr3_J5396.p1	pep chromosome:ASM15095v2:11:692536:695106:-1 gene:Phatr3_J5396 transcript:Phatr3_J5396.t1 gene_biotype:protein_coding transcript_biotype:protein_coding description:Predicted protein [Source:UniProtKB/TrEMBL;Acc:B5Y427]	2	2	3.932	0.00664527	3.34294e+06	2.74146e+06	2.15701e+06	520131	174793	1.01784e+06
XP_002185088.1	predicted protein [Phaeodactylum tricornutum CCAP 1055/1]	12	1	100	0.03696	1.00537e+06	270182	692070	0	0	0
Phatr3_EG01590.p1	pep chromosome:ASM15095v2:4:691145:692539:-1 gene:Phatr3_EG01590 transcript:Phatr3_EG01590.t1 gene_biotype:protein_coding transcript_biotype:protein_coding	4	2	100	0.291344	918636	128019	0	0	0	0
XP_002179025.1	predicted protein [Phaeodactylum tricornutum CCAP 1055/1]	4	3	1.39	0.00593807	3.07438e+06	2.55936e+06	2.44434e+06	0	0	1.15895e+06
A0T0J2	30S ribosomal protein S8, chloroplastic OS=Phaeodactylum tricornutum (strain CCAP 1055/1) OX=556484 GN=rps8 PE=3 SV=1	11	1	100	0.00648987	443670	294339	234261	0	0	0
Phatr3_J54134.p1	pep chromosome:ASM15095v2:2:1232245:1234274:1 gene:Phatr3_J54134 transcript:Phatr3_J54134.t1 gene_biotype:protein_coding transcript_biotype:protein_coding gene_symbol:HEMA description:Glutamyl-tRNA reductase [Source:UniProtKB/TrEMBL;Acc:B7FT63]	3	2	100	0.0327842	194720	92240.6	305843	0	0	0
Phatr3_EG00961.p1	pep chromosome:ASM15095v2:8:574511:575898:1 gene:Phatr3_EG00961 transcript:Phatr3_EG00961.t1 gene_biotype:protein_coding transcript_biotype:protein_coding	6	3	100	1.00133e-05	1.0717e+06	953378	977885	0	0	0
XP_002180321.1	predicted protein [Phaeodactylum tricornutum CCAP 1055/1]	4	2	5.131	0.000353167	1.38186e+06	1.24477e+06	1.633e+06	76986.7	0	130787
XP_002185924.1	predicted protein [Phaeodactylum tricornutum CCAP 1055/1]	6	2	2.242	0.0203246	1.81651e+06	917744	988762	0	303546	0
XP_002182261.1	proliferating cell nuclear antigen [Phaeodactylum tricornutum CCAP 1055/1]	11	3	3.651	0.00804327	749170	422111	786788	68200.6	0	116531
XP_002184595.1	o-mtrns1 [Phaeodactylum tricornutum CCAP 1055/1]	5	2	0.934	0.0983749	1046623	1.14107e+06	1.90053e+06	0	0	1.12014e+06
XP_002183830.1	predicted protein [Phaeodactylum tricornutum CCAP 1055/1]	20	2	4.452	0.00106855	1.50713e+06	1.58563e+06	1.97086e+06	334073	136786	409648
Phatr3_EG02516.p1	pep chromosome:ASM15095v2:13:720960:724619:1 gene:Phatr3_EG02516 transcript:Phatr3_EG02516.t1 gene_biotype:protein_coding transcript_biotype:protein_coding	3	1	0.333	0.00125318	1.67134e+06	1.82956e+06	2.68064e+06	5.35062e+06	6.4028e+06	5.4957e+06
Phatr3_J16281.p1	pep chromosome:ASM15095v2:24:141205:142197:1 gene:Phatr3_J16281 transcript:Phatr3_J16281.t1 gene_biotype:protein_coding transcript_biotype:protein_coding description:Predicted protein [Source:UniProtKB/TrEMBL;Acc:B7GBR7]	6	2	100	0.00054244	372389	439000	310649	0	0	0
XP_002179237.1	predicted protein [Phaeodactylum tricornutum CCAP 1055/1]	4	3	3.588	0.00115932	1.42593e+06	986642	1.19869e+06	136255	160801	156558
Phatr3_EG00603.p1	pep chromosome:ASM15095v2:15:337293:338077:-1 gene:Phatr3_EG00603 transcript:Phatr3_EG00603.t1 gene_biotype:protein_coding transcript_biotype:protein_coding	5	1	100	8.31747e-09	341158	348446	344783	0	0	0
Phatr3_J5685.p1	pep chromosome:ASM15095v2:26:244697:245506:-1 gene:Phatr3_J5685 transcript:Phatr3_J5685.t1 gene_biotype:protein_coding transcript_biotype:protein_coding description:Proteasome subunit alpha type [Source:UniProtKB/TrEMBL;Acc:B7GCR3]	8	2	4.764	0.0014178	924716	703383	1.05543e+06	87915.1	82614.9	0
A0T0H9	50S ribosomal protein L4, chloroplastic OS=Phaeodactylum tricornutum (strain CCAP 1055/1) OX=556484 GN=rpl4 PE=3 SV=1	17	3	100	0.000985108	915284	922551	633131	0	0	0
Phatr3_J26387.p1	pep chromosome:ASM15095v2:5:42741:46028:-1 gene:Phatr3_J26387 transcript:Phatr3_J26387.t1 gene_biotype:protein_coding transcript_biotype:protein_coding description:Predicted protein [Source:UniProtKB/TrEMBL;Acc:B7FVE6]	2	2	100	0.000245314	204906	155435	174436	0	0	0
XP_002181151.1	predicted protein [Phaeodactylum tricornutum CCAP 1055/1]	1	1	100	0.000572088	241787	175421	188593	0	0	0
XP_002181839.1	predicted protein [Phaeodactylum tricornutum CCAP 1055/1]	3	1
XP_002186194.1	predicted protein [Phaeodactylum tricornutum CCAP 1055/1]	4	1	100	4.45366e-05	409205	364416	437064	0	0	0
XP_002180781.1	predicted protein [Phaeodactylum tricornutum CCAP 1055/1]	3	2	100	0.000563792	806576	579378	785179	0	0	0
XP_002179654.1	predicted protein [Phaeodactylum tricornutum CCAP 1055/1]	17	2	2.414	0.0101359	1.3268e+06	1.91651e+06	1.46144e+06	684849	514038	799250
XP_002181182.1	predicted protein [Phaeodactylum tricornutum CCAP 1055/1]	2	2	1.516	0.00255518	672004	521717	564836	263520	189149	268102
XP_002185433.1	predicted protein [Phaeodactylum tricornutum CCAP 1055/1]	4	2	6.355	0.00111669	9.57138e+06	7.33488e+06	1.04051e+07	1.30435e+06	1.00854e+06	1.59966e+06
XP_002184195.1	predicted protein [Phaeodactylum tricornutum CCAP 1055/1]	4	1	100	0.000896218	962747	659209	928219	0	0	0
XP_002179689.1	predicted protein [Phaeodactylum tricornutum CCAP 1055/1]	4	2	4.263	0.00677848	2.07874e+06	2.29725e+06	3.40237e+06	540796	195417	501183
XP_002181208.1	predicted protein [Phaeodactylum tricornutum CCAP 1055/1]	5	1	100	0.000925019	210030	141824	195811	0	0	0
Phatr3_J51134.p1	pep chromosome:ASM15095v2:17:342627:345365:1 gene:Phatr3_J51134 transcript:Phatr3_J51134.t1 gene_biotype:protein_coding transcript_biotype:protein_coding description:Predicted protein [Source:UniProtKB/TrEMBL;Acc:B7G704]	3	2	3.911	0.000591026	428649	345418	441536	112893	103291	100712
XP_002180263.1	predicted protein [Phaeodactylum tricornutum CCAP 1055/1]	4	2	100	0.012546	547887	229500	492611	0	0	0
XP_002183951.1	predicted protein [Phaeodactylum tricornutum CCAP 1055/1]	2	2	100	0.000145288	215917	168892	199405	0	0	0
Phatr3_EG01719.p1	pep chromosome:ASM15095v2:3:35428:37797:-1 gene:Phatr3_EG01719 transcript:Phatr3_EG01719.t1 gene_biotype:protein_coding transcript_biotype:protein_coding	2	2	100	0.0042195	882526	488927	851419	0	0	0
XP_002182518.1	metacaspase [Phaeodactylum tricornutum CCAP 1055/1]	8	3	100	0.000137256	1.93145e+06	1.51436e+06	1.74562e+06	0	0	0
XP_002183443.1	predicted protein [Phaeodactylum tricornutum CCAP 1055/1]	4	1	100	4.77955e-06	423284	393541	435628	0	0	0
XP_002176812.1	predicted protein [Phaeodactylum tricornutum CCAP 1055/1]	2	3	1.91	0.0398138	1.21227e+06	786843	1.10792e+06	731300	184696	184333
Phatr3_J16511.p1	pep chromosome:ASM15095v2:26:347899:348576:-1 gene:Phatr3_J16511 transcript:Phatr3_J16511.t1 gene_biotype:protein_coding transcript_biotype:protein_coding gene_symbol:RPL20 description:50S ribosomal protein L20 [Source:UniProtKB/TrEMBL;Acc:B7GCV3]	20	3	100	8.04673e-06	602984	554405	622429	0	0	0
XP_002177223.1	predicted protein [Phaeodactylum tricornutum CCAP 1055/1]	17	2	100	4.33043e-05	686454	584190	595377	0	0	0
Phatr3_EG02245.p1	pep chromosome:ASM15095v2:20:114656:119014:1 gene:Phatr3_EG02245 transcript:Phatr3_EG02245.t1 gene_biotype:protein_coding transcript_biotype:protein_coding description:Predicted protein [Source:UniProtKB/TrEMBL;Acc:B7G8Z6]	2	2	100	0.00122571	1.69469e+06	1.19788e+06	1.19111e+06	0	0	0
XP_002176691.1	predicted protein [Phaeodactylum tricornutum CCAP 1055/1]	3	2	1.07	0.0774992	205486	350332	206578	193073	0	0
XP_002185860.1	predicted protein [Phaeodactylum tricornutum CCAP 1055/1]	6	1	4.381	0.00317082	1.12986e+06	1.45644e+06	1.69298e+06	332451	174539	406359
XP_002177862.1	predicted protein [Phaeodactylum tricornutum CCAP 1055/1]	5	2	0.615	0.216648	6.23769e+06	1.65388e+07	1.02613e+07	1.62472e+07	1.38428e+07	1.66868e+07
Phatr3_EG01738.p1	pep chromosome:ASM15095v2:3:399611:399852:-1 gene:Phatr3_EG01738 transcript:Phatr3_EG01738.t1 gene_biotype:protein_coding transcript_biotype:protein_coding	19	1	100	0.00150781	777466	580730	508066	0	0	0
XP_002180218.1	predicted protein [Phaeodactylum tricornutum CCAP 1055/1]	2	1	100	0.00775805	363636	193811	222333	0	0	0

### Sheet: S4
Supplementary Table S3. Candidate list for coat protein-interacting partners
Accession: This list was filtered from Supplementary Table 2 (DR+/DR- > 8, P-value < 0.01).The name of the gene or protein corresponding to the clustered protein database. Gene ID: The corresponding gene ID used for gene ontology (GO) analysis. Description: The annotation from the clustered protein database. Coverage (%): The coverage of the peptides detected on the whole protein sequence. Unique Peptides: The number of unique peptides detected for the protein. DR+/DR-: The ratio between the average abundance of DR+ and DR-. P-value: The P-value of the ratio between the average abundance. DR+1,DR+2,DR+3,DR-1,DR-2,DR-3: The normalized abundance of each biological repeats (Two groups, DR+ and DR-).
Accession	Phatr3 Gene ID	Notes	Description	Coverage (%)	Unique Peptides	DR+/DR-	P-value	DR+1	DR+2	DR+3	DR-1	DR-2	DR-3
CP		No GO term	(dsRNA virus)	63	43	100	2.43981e-05	9.03562e+09	7.82784e+09	8.932e+09	2.06439e+07	1.70069e+07	2.46556e+07
Phatr3_EG02323.p1	Phatr3_EG02323		pep chromosome:ASM15095v2:9:910135:920411:-1 gene:Phatr3_EG02323 transcript:Phatr3_EG02323.t1 gene_biotype:protein_coding transcript_biotype:protein_coding description:Predicted protein [Source:UniProtKB/TrEMBL;Acc:B7G0T6]	22	41	8.873	0.00203417	1.04925e+08	1.20021e+08	1.0411e+08	1.78409e+08	1.57602e+08	1.64601e+08
A0T0K8		Chloroplast-encoded	ATP-dependent clp protease ATP-binding subunit OS=Phaeodactylum tricornutum (strain CCAP 1055/1) OX=556484 GN=clpC PE=3 SV=1	40	26	11.195	0.00349781	5.42865e+07	3.69303e+07	3.30216e+07	1.46021e+06	953161	741178
XP_002181593.1	Phatr3_J28737		predicted protein [Phaeodactylum tricornutum CCAP 1055/1]	28	9	9.847	0.000448261	1.90408e+08	1.43193e+08	1.59368e+08	1.61762e+07	1.93045e+07	1.51744e+07
Phatr3_EG02375.p1	Phatr3_EG02375		pep supercontig:ASM15095v2_bd:bd_32x35:275839:277458:-1 gene:Phatr3_EG02375 transcript:Phatr3_EG02375.t1 gene_biotype:protein_coding transcript_biotype:protein_coding description:2-hydroxyacid dehydrogenase [Source:UniProtKB/TrEMBL;Acc:B7S4E4]	30	15	18.224	0.00106178	5.28456e+07	3.53724e+07	4.88577e+07	936966	507675	1.1171e+06
XP_002180144.1	Phatr3_J46001		kinase pyruvate kinase 4b [Phaeodactylum tricornutum CCAP 1055/1]	43	1	11.609	0.000469556	795920	781346	1.01216e+06	68561.5	55556.8	93844.2
XP_002177670.1	Phatr3_J32747		predicted protein [Phaeodactylum tricornutum CCAP 1055/1]	32	3	100	0.000291789	5.04509e+06	4.02168e+06	3.89064e+06	0	0	0
Phatr3_EG02405.p1	Phatr3_EG02405		pep chromosome:ASM15095v2:1:1702611:1705076:1 gene:Phatr3_EG02405 transcript:Phatr3_EG02405.t1 gene_biotype:protein_coding transcript_biotype:protein_coding description:Predicted protein [Source:UniProtKB/TrEMBL;Acc:B7FQ88]	19	11	8.888	1.98806e-05	7.72948e+06	6.92306e+06	7.89028e+06	319319	0	223486
Phatr3_J10617.p1	Phatr3_J10617		pep chromosome:ASM15095v2:3:252574:253848:-1 gene:Phatr3_J10617 transcript:Phatr3_J10617.t1 gene_biotype:protein_coding transcript_biotype:protein_coding description:Predicted protein [Source:UniProtKB/TrEMBL;Acc:B5Y4K4]	31	11	63.034	0.000225004	1.89855e+07	1.44486e+07	1.75922e+07	98789.6	0	0
XP_002180008.1	Phatr3_J45792		predicted protein [Phaeodactylum tricornutum CCAP 1055/1]	8	9	100	5.51506e-05	1.0664e+07	8.81465e+06	9.58858e+06	0	0	0
XP_002185711.1	Phatr3_J46792	No GO term	predicted protein [Phaeodactylum tricornutum CCAP 1055/1]	33	11	8.838	1.6342e-06	1.76236e+07	1.68959e+07	1.64736e+07	746002	337074	882237
XP_002185619.1	Phatr3_J28068		beta-ketoacyl-CoA thiolase [Phaeodactylum tricornutum CCAP 1055/1]	23	8	8.888	0.000864785	1.44059e+07	9.98833e+06	1.22647e+07	593973	682014	1.00291e+06
XP_002185956.1	Phatr3_J46917	No GO term	predicted protein [Phaeodactylum tricornutum CCAP 1055/1]	29	5	15.957	0.000348228	5.24263e+06	5.64237e+06	6.90647e+06	0	0	341952
Phatr3_J12620.p1	Phatr3_J12620		pep chromosome:ASM15095v2:9:740452:742722:1 gene:Phatr3_J12620 transcript:Phatr3_J12620.t1 gene_biotype:protein_coding transcript_biotype:protein_coding description:Predicted protein [Source:UniProtKB/TrEMBL;Acc:B7G0L9]	14	9	100	0.00063665	7.03718e+06	4.92989e+06	6.55782e+06	0	0	0
Phatr3_draftJ1611.p1	Phatr3_Jdraft1611	No GO term	pep supercontig:ASM15095v2_bd:bd_18x34:27735:30549:1 gene:Phatr3_Jdraft1611 transcript:Phatr3_Jdraft1611.t1 gene_biotype:protein_coding transcript_biotype:protein_coding	11	10	9.055	7.50998e-05	6.2626e+06	5.39246e+06	6.60703e+06	85571.9	0	0
XP_002182415.1	Phatr3_J47954		predicted protein [Phaeodactylum tricornutum CCAP 1055/1]	26	7	8.179	3.74476e-05	1.71889e+07	1.44913e+07	1.61295e+07	325695	116671	300771
XP_002181021.1	Phatr3_J54590		Tic22 protein [Phaeodactylum tricornutum CCAP 1055/1]	26	8	8.735	2.97955e-05	1.27211e+07	1.32484e+07	1.13115e+07	217107	161634	256353
YP_005090329.1		Mitochondrion-encoded	cox2 gene product (mitochondrion) [Phaeodactylum tricornutum]	15	4	10.838	0.00034648	3.60189e+07	2.79432e+07	2.97113e+07	1.80043e+06	2.07842e+06	3.81383e+06
XP_002176277.1	Phatr3_Jdraft1638	No GO term	predicted protein [Phaeodactylum tricornutum CCAP 1055/1]	17	8	100	0.00489369	7.55366e+06	5.37741e+06	4.09995e+06	0	0	0
Phatr3_J9816.p1	Phatr3_J9816		pep chromosome:ASM15095v2:2:982362:984071:1 gene:Phatr3_J9816 transcript:Phatr3_J9816.t1 gene_biotype:protein_coding transcript_biotype:protein_coding gene_symbol:CPNE1B description:Copine 1 [Source:UniProtKB/TrEMBL;Acc:B7FSV2]	15	7	10.106	2.16379e-05	4.58535e+06	4.26646e+06	4.91961e+06	122891	111057	248766
Phatr3_J40467.p1	Phatr3_J40467	No GO term	pep chromosome:ASM15095v2:23:480311:481517:-1 gene:Phatr3_J40467 transcript:Phatr3_J40467.t1 gene_biotype:protein_coding transcript_biotype:protein_coding description:Predicted protein [Source:UniProtKB/TrEMBL;Acc:B7GBI3]	10	3	16.078	2.70975e-05	5.43641e+06	6.02449e+06	5.25572e+06	173877	0	322852
XP_002176746.1	Phatr3_J17555		predicted protein [Phaeodactylum tricornutum CCAP 1055/1]	20	5	100	1.50597e-05	4.53893e+06	4.05883e+06	4.62375e+06	0	0	0
Phatr3_J12732.p1	Phatr3_J12732		pep chromosome:ASM15095v2:9:248294:249427:1 gene:Phatr3_J12732 transcript:Phatr3_J12732.t1 gene_biotype:protein_coding transcript_biotype:protein_coding description:Predicted protein [Source:UniProtKB/TrEMBL;Acc:B7G015]	19	5	100	0.00745276	2.75636e+06	1.33872e+06	2.55313e+06	0	0	0
XP_002181096.1	Phatr3_J46608		predicted protein [Phaeodactylum tricornutum CCAP 1055/1]	6	7	100	0.000103207	2.30296e+06	2.23482e+06	2.73695e+06	0	0	0
XP_002176772.1	Phatr3_J42872		predicted protein [Phaeodactylum tricornutum CCAP 1055/1]	9	6	8.44	0.00310521	4.44519e+06	3.35218e+06	5.69678e+06	195856	92055.4	227887
Phatr3_J43348.p1	Phatr3_J43348	No GO term	pep chromosome:ASM15095v2:2:189070:190191:-1 gene:Phatr3_J43348 transcript:Phatr3_J43348.t1 gene_biotype:protein_coding transcript_biotype:protein_coding description:Predicted protein [Source:UniProtKB/TrEMBL;Acc:B7FRY4]	13	3	8.694	5.3246e-05	4.6612e+06	3.93819e+06	4.15637e+06	273271	320621	364101
Phatr3_J1103.p1	Phatr3_J1103		pep chromosome:ASM15095v2:11:174723:177094:-1 gene:Phatr3_J1103 transcript:Phatr3_J1103.t1 gene_biotype:protein_coding transcript_biotype:protein_coding description:Predicted protein [Source:UniProtKB/TrEMBL;Acc:B5Y3F8]	6	4	100	1.1903e-05	7.20543e+07	7.78784e+07	6.84804e+07	0	0	0
XP_002183439.1	Phatr3_J15495		glucokinase [Phaeodactylum tricornutum CCAP 1055/1]	15	4	100	5.25863e-05	2.83211e+06	2.34479e+06	2.66402e+06	0	0	0
Phatr3_EG02177.p1	Phatr3_EG02177		pep chromosome:ASM15095v2:1:1231427:1233017:1 gene:Phatr3_EG02177 transcript:Phatr3_EG02177.t1 gene_biotype:protein_coding transcript_biotype:protein_coding description:Predicted protein [Source:UniProtKB/TrEMBL;Acc:B7FPP1]	16	5	100	5.1431e-05	2.48554e+06	2.0676e+06	2.21119e+06	0	0	0
Phatr3_J51757.p1	Phatr3_J51757		pep chromosome:ASM15095v2:5:701966:703645:1 gene:Phatr3_J51757 transcript:Phatr3_J51757.t1 gene_biotype:protein_coding transcript_biotype:protein_coding description:Cytochrome P450 [Source:UniProtKB/TrEMBL;Acc:B7FW67]	18	7	100	0.000836854	4613578	3.96377e+06	5.77739e+06	0	0	0
Phatr3_J48426.p1	Phatr3_J48426	No GO term	pep chromosome:ASM15095v2:17:426935:427732:1 gene:Phatr3_J48426 transcript:Phatr3_J48426.t1 gene_biotype:protein_coding transcript_biotype:protein_coding description:Predicted protein [Source:UniProtKB/TrEMBL;Acc:B7G732]	18	5	100	0.00105731	3.41201e+06	2.59943e+06	3.94449e+06	0	0	0
Phatr3_EG02464.p1	Phatr3_EG02464		pep chromosome:ASM15095v2:1:2214283:2216138:-1 gene:Phatr3_EG02464 transcript:Phatr3_EG02464.t1 gene_biotype:protein_coding transcript_biotype:protein_coding description:Predicted protein [Source:UniProtKB/TrEMBL;Acc:B7FQV1]	21	8	8.011	0.00155192	4.45935e+06	3.57086e+06	5.21017e+06	819042	692503	788980
Phatr3_EG02404.p1	Phatr3_EG02404		pep chromosome:ASM15095v2:1:2469549:2472285:1 gene:Phatr3_EG02404 transcript:Phatr3_EG02404.t1 gene_biotype:protein_coding transcript_biotype:protein_coding description:Predicted protein [Source:UniProtKB/TrEMBL;Acc:B7FR59]	14	5	22.498	0.00169375	6.90505e+06	4.33783e+06	6.30472e+06	0	96205.8	0
XP_002177120.1	Phatr3_J17324		predicted protein [Phaeodactylum tricornutum CCAP 1055/1]	23	5	100	0.000411654	5.01614e+06	5.33401e+06	6.72692e+06	0	0	0
XP_002181054.1	Phatr3_J28009		predicted protein [Phaeodactylum tricornutum CCAP 1055/1]	7	1	100	0.003899	2.62374e+06	1.51127e+06	1.82256e+06	0	0	0
XP_002185402.1	Phatr3_J50498		predicted protein [Phaeodactylum tricornutum CCAP 1055/1]	10	7	100	0.00108735	4.4482e+06	4.04212e+06	5.91918e+06	0	0	0
XP_002178515.1	Phatr3_J50796		predicted protein [Phaeodactylum tricornutum CCAP 1055/1]	9	4	100	0.000669471	1.64219e+06	1.27573e+06	1.84289e+06	0	0	0
XP_002182273.1	Phatr3_J29217		predicted protein [Phaeodactylum tricornutum CCAP 1055/1]	16	5	100	0.00047631	4.9243e+06	3.55428e+06	4.66049e+06	0	0	0
XP_002183484.1	Phatr3_J39402		early-response-to-dehydration protein [Phaeodactylum tricornutum CCAP 1055/1]	6	4	100	2.20641e-05	4.48928e+06	4.24665e+06	3.85623e+06	0	0	0
Phatr3_J5769.p1	Phatr3_J5769		pep chromosome:ASM15095v2:10:818836:819669:1 gene:Phatr3_J5769 transcript:Phatr3_J5769.t1 gene_biotype:protein_coding transcript_biotype:protein_coding description:Predicted protein [Source:UniProtKB/TrEMBL;Acc:B7G1S0]	19	5	100	0.000336338	12738334	9.54925e+06	1.24166e+07	0	0	0
XP_002184338.1	Phatr3_J23371		predicted protein [Phaeodactylum tricornutum CCAP 1055/1]	12	4	11.419	4.86247e-05	3.28663e+06	2.99014e+06	3.53766e+06	265847	107935	107553
Phatr3_J41645.p1	Phatr3_J41645		pep chromosome:ASM15095v2:33:47697:48596:-1 gene:Phatr3_J41645 transcript:Phatr3_J41645.t1 gene_biotype:protein_coding transcript_biotype:protein_coding description:Predicted protein [Source:UniProtKB/TrEMBL;Acc:B7GES5]	15	4	100	0.000222009	2.55807e+06	1.95139e+06	2.19768e+06	0	0	0
Phatr3_J48694.p1	Phatr3_J48694		pep chromosome:ASM15095v2:18:630693:632063:1 gene:Phatr3_J48694 transcript:Phatr3_J48694.t1 gene_biotype:protein_coding transcript_biotype:protein_coding description:Homoserine dehydrogenase [Source:UniProtKB/TrEMBL;Acc:B7G7E3]	9	3	100	0.00949066	1.01241e+06	465172	952734	0	0	0
XP_002183758.1	Phatr3_J49068	No GO term	predicted protein [Phaeodactylum tricornutum CCAP 1055/1]	4	5	100	0.00472515	955460	524838	673549	0	0	0
Phatr3_J54285.p1	Phatr3_J54285		pep chromosome:ASM15095v2:4:1190420:1195359:-1 gene:Phatr3_J54285 transcript:Phatr3_J54285.t1 gene_biotype:protein_coding transcript_biotype:protein_coding	5	5	100	0.000551559	1.29184e+06	1.01228e+06	938690	0	0	0
Phatr3_J8024.p1	Phatr3_J8024		pep chromosome:ASM15095v2:31:143659:144498:-1 gene:Phatr3_J8024 transcript:Phatr3_J8024.t1 gene_biotype:protein_coding transcript_biotype:protein_coding description:Predicted protein [Source:UniProtKB/TrEMBL;Acc:B7GEI3]	16	5	100	1.75984e-05	6.22451e+06	7.05284e+06	6.26062e+06	0	0	0
XP_002186356.1	Phatr3_J43939	No GO term	predicted protein [Phaeodactylum tricornutum CCAP 1055/1]	21	3	100	0.00696635	1371417	1.13497e+06	666215	0	0	0
Phatr3_EG00875.p1	Phatr3_EG00875		pep chromosome:ASM15095v2:13:651210:653119:1 gene:Phatr3_EG00875 transcript:Phatr3_EG00875.t1 gene_biotype:protein_coding transcript_biotype:protein_coding	16	6	100	0.000249619	4.4001e+06	3.61794e+06	3.37869e+06	0	0	0
XP_002184720.1	Phatr3_J49838	No GO term	predicted protein [Phaeodactylum tricornutum CCAP 1055/1]	11	5	8.412	0.00291526	2.51252e+06	3.60459e+06	2.27513e+06	0	113499	219752
Phatr3_J46891.p1	Phatr3_J46891		pep chromosome:ASM15095v2:11:723716:727162:-1 gene:Phatr3_J46891 transcript:Phatr3_J46891.t1 gene_biotype:protein_coding transcript_biotype:protein_coding description:Predicted protein [Source:UniProtKB/TrEMBL;Acc:B5Y440]	6	5	100	0.0033965	2.02196e+06	1.13489e+06	1.77065e+06	0	0	0
XP_002180546.1	Phatr3_J46328	No GO term	predicted protein [Phaeodactylum tricornutum CCAP 1055/1]	13	4	100	0.000993319	2.56427e+06	1.75172e+06	1.96891e+06	0	0	0
Phatr3_J14994.p1	Phatr3_J14994		pep chromosome:ASM15095v2:17:170206:172517:-1 gene:Phatr3_J14994 transcript:Phatr3_J14994.t1 gene_biotype:protein_coding transcript_biotype:protein_coding gene_symbol:GFA1 description:Glutamine-fructose-6-phosphate transaminase [Source:UniProtKB/TrEMBL;Acc:B7G6T5]	8	5	100	0.000463414	1.77571e+06	1.28519e+06	1.68302e+06	0	0	0
Phatr3_J19586.p1	Phatr3_J19586		pep chromosome:ASM15095v2:6:173149:175521:1 gene:Phatr3_J19586 transcript:Phatr3_J19586.t1 gene_biotype:protein_coding transcript_biotype:protein_coding	8	4	100	0.000578114	2.90097e+06	2.4435e+06	3.46645e+06	0	0	0
Phatr3_J54375.p1	Phatr3_J54375		pep chromosome:ASM15095v2:6:653168:654688:1 gene:Phatr3_J54375 transcript:Phatr3_J54375.t1 gene_biotype:protein_coding transcript_biotype:protein_coding gene_symbol:AP1MU description:Predicted protein [Source:UniProtKB/TrEMBL;Acc:B7FX21]	12	5	10.376	0.00020138	4.55532e+06	3.56938e+06	4.49764e+06	0	0	93498.8
Phatr3_J15281.p1	Phatr3_J15281		pep chromosome:ASM15095v2:19:314258:315098:1 gene:Phatr3_J15281 transcript:Phatr3_J15281.t1 gene_biotype:protein_coding transcript_biotype:protein_coding description:Predicted protein [Source:UniProtKB/TrEMBL;Acc:B7G8G4]	10	2	100	0.00248077	8.04831e+06	5.64053e+06	9.57416e+06	0	0	0
Phatr3_EG02248.p1	Phatr3_EG02248		pep chromosome:ASM15095v2:20:378986:389777:-1 gene:Phatr3_EG02248 transcript:Phatr3_EG02248.t1 gene_biotype:protein_coding transcript_biotype:protein_coding description:Predicted protein [Source:UniProtKB/TrEMBL;Acc:B7G9A4]	1	3	100	0.00100162	5245290	3.50438e+06	4.26242e+06	0	0	0
XP_002181259.1	Phatr3_J47192		predicted protein [Phaeodactylum tricornutum CCAP 1055/1]	9	5	100	0.00631603	1795544	3.0925e+06	3.61199e+06	0	0	0
Phatr3_EG01907.p1	Phatr3_EG01907		pep chromosome:ASM15095v2:25:358902:362183:1 gene:Phatr3_EG01907 transcript:Phatr3_EG01907.t1 gene_biotype:protein_coding transcript_biotype:protein_coding	5	3	100	0.00102071	1.33171e+06	1.29019e+06	1.82946e+06	0	0	0
Phatr3_J9259.p1	Phatr3_J9259		pep chromosome:ASM15095v2:1:2032339:2032978:-1 gene:Phatr3_J9259 transcript:Phatr3_J9259.t1 gene_biotype:protein_coding transcript_biotype:protein_coding description:Predicted protein [Source:UniProtKB/TrEMBL;Acc:B7FQM0]	21	4	100	8.63377e-07	2.13607e+06	2.27457e+06	2.16044e+06	0	0	0
Phatr3_EG01459.p1	Phatr3_EG01459		pep chromosome:ASM15095v2:2:330070:330645:1 gene:Phatr3_EG01459 transcript:Phatr3_EG01459.t1 gene_biotype:protein_coding transcript_biotype:protein_coding	21	3	100	6.00967e-05	2.12127e+06	2.56973e+06	2.4579e+06	0	0	0
Phatr3_J14535.p1	Phatr3_J14535		pep chromosome:ASM15095v2:15:282425:282985:-1 gene:Phatr3_J14535 transcript:Phatr3_J14535.t1 gene_biotype:protein_coding transcript_biotype:protein_coding description:Predicted protein [Source:UniProtKB/TrEMBL;Acc:B7G565]	21	3	100	8.90194e-07	3.65964e+06	3.81435e+06	3.91612e+06	0	0	0
Phatr3_J13047.p1	Phatr3_J13047		pep chromosome:ASM15095v2:10:890543:892281:1 gene:Phatr3_J13047 transcript:Phatr3_J13047.t1 gene_biotype:protein_coding transcript_biotype:protein_coding description:Adenylyl cyclase-associated protein [Source:UniProtKB/TrEMBL;Acc:B7G1U9]	8	4	100	7.01396e-05	1.57798e+06	1.34764e+06	1.31331e+06	0	0	0
Phatr3_J49342.p1	Phatr3_J49342	No GO term	pep chromosome:ASM15095v2:21:635929:638340:1 gene:Phatr3_J49342 transcript:Phatr3_J49342.t1 gene_biotype:protein_coding transcript_biotype:protein_coding description:Predicted protein [Source:UniProtKB/TrEMBL;Acc:B7GAA1]	6	2	10.429	9.82095e-06	3.78166e+06	3.91564e+06	3.56783e+06	0	0	252028
A0T0C1		Chloroplast-encoded	50S ribosomal protein L1, chloroplastic OS=Phaeodactylum tricornutum (strain CCAP 1055/1) OX=556484 GN=rpl1 PE=3 SV=1	20	3	100	0.000762625	2.68554e+06	2.28827e+06	1.83523e+06	0	0	0
Phatr3_J43746.p1	Phatr3_J43746		pep chromosome:ASM15095v2:2:1358831:1362072:-1 gene:Phatr3_J43746 transcript:Phatr3_J43746.t1 gene_biotype:protein_coding transcript_biotype:protein_coding	4	3	100	0.000137625	2.5317e+06	2.05486e+06	2.57444e+06	0	0	0
XP_002179378.1	Phatr3_J26714		beta ketoacyl-coa synthase [Phaeodactylum tricornutum CCAP 1055/1]	10	5	100	6.72842e-06	1.94783e+06	2.15802e+06	2.14448e+06	0	0	0
XP_002180438.1	Phatr3_J27659		predicted protein [Phaeodactylum tricornutum CCAP 1055/1]	12	2	100	0.00290205	1.30354e+06	2.26695e+06	1.88583e+06	0	0	0
Phatr3_J32759.p1	Phatr3_J32759		pep chromosome:ASM15095v2:2:736667:739537:-1 gene:Phatr3_J32759 transcript:Phatr3_J32759.t1 gene_biotype:protein_coding transcript_biotype:protein_coding	7	6	100	3.89115e-05	2.02067e+06	1.73656e+06	2.03909e+06	0	0	0
Phatr3_J33523.p1	Phatr3_J33523		pep chromosome:ASM15095v2:3:1137285:1138115:-1 gene:Phatr3_J33523 transcript:Phatr3_J33523.t1 gene_biotype:protein_coding transcript_biotype:protein_coding description:Predicted protein [Source:UniProtKB/TrEMBL;Acc:B5Y5I6]	17	3	100	1.73406e-05	2.1002e+06	1.81926e+06	1.9715e+06	0	0	0
XP_002183930.1	Phatr3_J49167		glutathione-disulfide reductase [Phaeodactylum tricornutum CCAP 1055/1]	8	3	100	0.00772807	886221	690094	1.35464e+06	0	0	0
XP_002181191.1	Phatr3_J47080	No GO term	predicted protein [Phaeodactylum tricornutum CCAP 1055/1]	13	4	100	6.88182e-06	1.78056e+06	1.76358e+06	1.95165e+06	0	0	0
XP_002178187.1	Phatr3_J33731	No GO term	predicted protein [Phaeodactylum tricornutum CCAP 1055/1]	21	4	100	0.00794203	863836	782856	1.4489e+06	0	0	0
XP_002181072.1	Phatr3_J46579		predicted protein [Phaeodactylum tricornutum CCAP 1055/1]	12	3	100	0.000591938	1.58501e+06	1.21957e+06	1.15547e+06	0	0	0
Phatr3_J14713.p1	Phatr3_J14713		pep chromosome:ASM15095v2:16:440111:440802:-1 gene:Phatr3_J14713 transcript:Phatr3_J14713.t1 gene_biotype:protein_coding transcript_biotype:protein_coding description:Predicted protein [Source:UniProtKB/TrEMBL;Acc:B7G694]	32	4	100	0.000135302	3511913	2.7768e+06	3.02804e+06	0	0	0
XP_002179640.1	Phatr3_J45515	No GO term	predicted protein [Phaeodactylum tricornutum CCAP 1055/1]	8	2	100	0.00242662	1.13436e+06	684357	858599	0	0	0
XP_002181566.1	Phatr3_EG02515		predicted protein [Phaeodactylum tricornutum CCAP 1055/1]	10	5	100	0.000393321	1.97306e+06	1.44169e+06	1.84221e+06	0	0	0
XP_002184672.1	Phatr3_J49892	No GO term	predicted protein [Phaeodactylum tricornutum CCAP 1055/1]	7	2	100	0.000237493	1.29812e+06	1.05409e+06	1.00897e+06	0	0	0
XP_002183596.1	Phatr3_J49028		predicted protein [Phaeodactylum tricornutum CCAP 1055/1]	4	4	100	0.0030372	1.27758e+06	790145	1.36222e+06	0	0	0
XP_002185538.1	Phatr3_EG00039	No GO term	predicted protein [Phaeodactylum tricornutum CCAP 1055/1]	9	3	100	0.000526887	1.90438e+06	1.64788e+06	2.30794e+06	0	0	0
Phatr3_J10893.p1	Phatr3_J10893		pep chromosome:ASM15095v2:4:1252572:1254026:1 gene:Phatr3_J10893 transcript:Phatr3_J10893.t1 gene_biotype:protein_coding transcript_biotype:protein_coding description:Predicted protein [Source:UniProtKB/TrEMBL;Acc:B7FUX3]	7	2	100	0.000246396	1.23657e+06	939887	1.04448e+06	0	0	0
Phatr3_J34681.p1	Phatr3_J34681		pep chromosome:ASM15095v2:6:127722:128756:1 gene:Phatr3_J34681 transcript:Phatr3_J34681.t1 gene_biotype:protein_coding transcript_biotype:protein_coding description:Predicted protein [Source:UniProtKB/TrEMBL;Acc:B7FWD7]	8	2	100	0.00037073	1.53528e+06	1.125e+06	1.42051e+06	0	0	0
Phatr3_J1859.p1	Phatr3_J1859		pep chromosome:ASM15095v2:10:216178:218052:1 gene:Phatr3_J1859 transcript:Phatr3_J1859.t1 gene_biotype:protein_coding transcript_biotype:protein_coding description:Predicted protein [Source:UniProtKB/TrEMBL;Acc:B7G129]	7	4	100	0.000478535	1.26819e+06	1.03979e+06	1.45612e+06	0	0	0
Phatr3_EG02253.p1	Phatr3_EG02253		pep chromosome:ASM15095v2:20:307560:312646:-1 gene:Phatr3_EG02253 transcript:Phatr3_EG02253.t1 gene_biotype:protein_coding transcript_biotype:protein_coding description:Predicted protein [Source:UniProtKB/TrEMBL;Acc:B7G974]	4	5	100	8.91825e-06	816566	725278	756261	0	0	0
Phatr3_J19761.p1	Phatr3_J19761		pep chromosome:ASM15095v2:6:748177:750501:1 gene:Phatr3_J19761 transcript:Phatr3_J19761.t1 gene_biotype:protein_coding transcript_biotype:protein_coding description:Predicted protein [Source:UniProtKB/TrEMBL;Acc:B7FX58]	5	3	100	0.00292324	1.88598e+06	1.43072e+06	2.45745e+06	0	0	0
XP_002182809.1	Phatr3_J48383	No GO term	predicted protein [Phaeodactylum tricornutum CCAP 1055/1]	12	2	100	0.00317006	1.25368e+06	1.05842e+06	710305	0	0	0
XP_002177047.1	Phatr3_J42505		predicted protein [Phaeodactylum tricornutum CCAP 1055/1]	3	4	100	6.21996e-05	1.67535e+06	1.38065e+06	1.4839e+06	0	0	0
YP_005090331.1		Mitochondrion-encoded	nad9-rps14 gene product (mitochondrion) [Phaeodactylum tricornutum]	12	3	100	3.01649e-07	1.51374e+06	1.50924e+06	1.44468e+06	0	0	0
Phatr3_EG02223.p1	Phatr3_EG02223		pep chromosome:ASM15095v2:24:291437:294093:1 gene:Phatr3_EG02223 transcript:Phatr3_EG02223.t1 gene_biotype:protein_coding transcript_biotype:protein_coding description:Predicted protein [Source:UniProtKB/TrEMBL;Acc:B7GBW5]	6	3	100	1.72767e-06	1.46041e+06	1.56784e+06	1.46714e+06	0	0	0
Phatr3_J44121.p1	Phatr3_J44121	No GO term	pep chromosome:ASM15095v2:3:1043170:1044777:-1 gene:Phatr3_J44121 transcript:Phatr3_J44121.t1 gene_biotype:protein_coding transcript_biotype:protein_coding description:Predicted protein [Source:UniProtKB/TrEMBL;Acc:B5Y5E7]	8	4	100	0.00327547	2.53658e+06	1.43196e+06	2.2148e+06	0	0	0
XP_002186096.1	Phatr3_J25714		predicted protein [Phaeodactylum tricornutum CCAP 1055/1]	14	3	100	0.000155567	4.43556e+06	4.42127e+06	5.45863e+06	0	0	0
XP_002180832.1	Phatr3_J46476		predicted protein [Phaeodactylum tricornutum CCAP 1055/1]	2	4	100	0.00197847	1.07867e+06	707457	748782	0	0	0
XP_002179169.1	Phatr3_J45122		predicted protein [Phaeodactylum tricornutum CCAP 1055/1]	6	1	100	0.000108122	749249	596097	685847	0	0	0
XP_002176921.1	Phatr3_J17862		predicted protein [Phaeodactylum tricornutum CCAP 1055/1]	8	4	100	1.33394e-05	1.13037e+06	989745	1.0462e+06	0	0	0
XP_002180879.1	Phatr3_J46548		predicted protein [Phaeodactylum tricornutum CCAP 1055/1]	7	4	100	0.0011844	802269	602652	926574	0	0	0
Phatr3_J42673.p1	Phatr3_J42673		pep chromosome:ASM15095v2:1:753422:755839:-1 gene:Phatr3_J42673 transcript:Phatr3_J42673.t1 gene_biotype:protein_coding transcript_biotype:protein_coding	3	2	100	6.53742e-05	1.17026e+06	1.04074e+06	1.2726e+06	0	0	0
Phatr3_J31367.p1	Phatr3_J31367		pep chromosome:ASM15095v2:32:66809:69370:1 gene:Phatr3_J31367 transcript:Phatr3_J31367.t1 gene_biotype:protein_coding transcript_biotype:protein_coding description:Predicted protein [Source:UniProtKB/TrEMBL;Acc:B7GEN5]	4	3	100	4.49208e-05	631682	556116	666062	0	0	0
XP_002184305.1	Phatr3_J30461		predicted protein [Phaeodactylum tricornutum CCAP 1055/1]	7	3	8.154	0.00340084	3.20069e+06	2.09544e+06	2.03993e+06	80867.7	0	153219
Phatr3_J52750.p1	Phatr3_J52750		pep chromosome:ASM15095v2:31:112365:127820:1 gene:Phatr3_J52750 transcript:Phatr3_J52750.t1 gene_biotype:protein_coding transcript_biotype:protein_coding gene_symbol:UPL1 description:Ubiquitin-protein ligase 1 [Source:UniProtKB/TrEMBL;Acc:B7GEH4]	1	5	100	7.30673e-05	605184	623164	729459	0	0	0
Phatr3_J14770.p1	Phatr3_J14770		pep chromosome:ASM15095v2:16:688902:690083:1 gene:Phatr3_J14770 transcript:Phatr3_J14770.t1 gene_biotype:protein_coding transcript_biotype:protein_coding description:Predicted protein [Source:UniProtKB/TrEMBL;Acc:B7G6J9]	6	2	100	0.000622435	2.61073e+06	1.82262e+06	2.36096e+06	0	0	0
Phatr3_J23547.p1	Phatr3_J23547		pep chromosome:ASM15095v2:25:76547:79692:1 gene:Phatr3_J23547 transcript:Phatr3_J23547.t1 gene_biotype:protein_coding transcript_biotype:protein_coding description:Predicted protein [Source:UniProtKB/TrEMBL;Acc:B7GC21]	4	3	100	0.000251303	1.36288e+06	1.0912e+06	1.4389e+06	0	0	0
Phatr3_J19300.p1	Phatr3_J19300		pep chromosome:ASM15095v2:5:216755:219896:-1 gene:Phatr3_J19300 transcript:Phatr3_J19300.t1 gene_biotype:protein_coding transcript_biotype:protein_coding gene_symbol:RPN2 description:Regulatory proteasome non-atpase subunit 2 [Source:UniProtKB/TrEMBL;Acc:B7FVL7]	4	4	100	0.000214192	422319	323232	362057	0	0	0
XP_002185434.1	Phatr3_J50464		predicted protein [Phaeodactylum tricornutum CCAP 1055/1]	7	3	100	0.00630522	1.8054e+06	909883	1.66729e+06	0	0	0
Phatr3_J18067.p1	Phatr3_J18067		pep chromosome:ASM15095v2:2:229139:232671:-1 gene:Phatr3_J18067 transcript:Phatr3_J18067.t1 gene_biotype:protein_coding transcript_biotype:protein_coding	2	2	100	0.000306006	645094	484853	533575	0	0	0
Phatr3_J1874.p1	Phatr3_J1874		pep chromosome:ASM15095v2:5:778565:782363:1 gene:Phatr3_J1874 transcript:Phatr3_J1874.t1 gene_biotype:protein_coding transcript_biotype:protein_coding description:Predicted protein [Source:UniProtKB/TrEMBL;Acc:B7FV13]	5	2	100	0.00010253	1.31593e+06	1.16114e+06	1.45495e+06	0	0	0
Phatr3_J45284.p1	Phatr3_J45284		pep chromosome:ASM15095v2:6:733928:735629:1 gene:Phatr3_J45284 transcript:Phatr3_J45284.t1 gene_biotype:protein_coding transcript_biotype:protein_coding gene_symbol:AP4MU description:Predicted protein [Source:UniProtKB/TrEMBL;Acc:B7FX50]	7	3	100	0.00034722	1.73706e+06	1.29564e+06	1.68165e+06	0	0	0
Phatr3_J12238.p1	Phatr3_J12238		pep chromosome:ASM15095v2:7:119337:120380:1 gene:Phatr3_J12238 transcript:Phatr3_J12238.t1 gene_biotype:protein_coding transcript_biotype:protein_coding description:Predicted protein [Source:UniProtKB/TrEMBL;Acc:B7FXM9]	4	1	100	0.000892727	498849	487931	681224	0	0	0
Phatr3_J13167.p1	Phatr3_J13167		pep chromosome:ASM15095v2:10:442666:444017:-1 gene:Phatr3_J13167 transcript:Phatr3_J13167.t1 gene_biotype:protein_coding transcript_biotype:protein_coding description:Predicted protein [Source:UniProtKB/TrEMBL;Acc:B7G1C6]	9	3	100	0.000296952	5.5073e+06	4.13221e+06	5.24021e+06	0	0	0
Phatr3_J49962.p1	Phatr3_J49962	No GO term	pep chromosome:ASM15095v2:25:440076:443373:1 gene:Phatr3_J49962 transcript:Phatr3_J49962.t1 gene_biotype:protein_coding transcript_biotype:protein_coding description:Predicted protein [Source:UniProtKB/TrEMBL;Acc:B7GCG2]	3	2	100	4.23966e-05	686153	634130	757881	0	0	0
XP_002182891.1	Phatr3_J48305	No GO term	predicted protein [Phaeodactylum tricornutum CCAP 1055/1]	9	3	100	7.17493e-06	2.43147e+06	2.69579e+06	2.4598e+06	0	0	0
Phatr3_EG02591.p1	Phatr3_EG02591		pep chromosome:ASM15095v2:28:49897:52869:1 gene:Phatr3_EG02591 transcript:Phatr3_EG02591.t1 gene_biotype:protein_coding transcript_biotype:protein_coding description:Predicted protein [Source:UniProtKB/TrEMBL;Acc:B7GDD8]	5	3	100	0.000164735	136326	131758	165453	0	0	0
Phatr3_J12140.p1	Phatr3_J12140		pep chromosome:ASM15095v2:7:663228:664692:1 gene:Phatr3_J12140 transcript:Phatr3_J12140.t1 gene_biotype:protein_coding transcript_biotype:protein_coding description:Predicted protein [Source:UniProtKB/TrEMBL;Acc:B7FY83]	5	2	100	0.000816052	233090	161345	225559	0	0	0
XP_002176918.1	Phatr3_J43140		predicted protein [Phaeodactylum tricornutum CCAP 1055/1]	11	3	100	0.0010805	799473	601997	915584	0	0	0
XP_002181088.1	Phatr3_J36597		predicted protein [Phaeodactylum tricornutum CCAP 1055/1]	4	3	100	0.000801318	646194	501769	738708	0	0	0
XP_002176339.1	Phatr3_Jdraft1686	No GO term	predicted protein [Phaeodactylum tricornutum CCAP 1055/1]	7	4	100	0.00707645	1.94807e+06	1.15111e+06	1.09629e+06	0	0	0
XP_002180392.1	Phatr3_J12807		predicted protein [Phaeodactylum tricornutum CCAP 1055/1]	4	1	100	0.00263544	797962	465734	678771	0	0	0
XP_002183701.1	Phatr3_J48983		predicted protein [Phaeodactylum tricornutum CCAP 1055/1]	5	2	100	0.00795381	1.09431e+06	528716	787634	0	0	0
XP_002181562.1	Phatr3_J37579		predicted protein [Phaeodactylum tricornutum CCAP 1055/1]	9	3	100	3.53423e-05	1.16995e+06	1.00852e+06	1.17886e+06	0	0	0
XP_002183377.1	Phatr3_J48876		predicted protein [Phaeodactylum tricornutum CCAP 1055/1]	2	3	100	0.00275109	547948	415190	707679	0	0	0
XP_002185216.1	Phatr3_J16683		glyoxalase [Phaeodactylum tricornutum CCAP 1055/1]	15	3	100	0.00221706	1.36278e+06	817975	1.11739e+06	0	0	0
XP_002178537.1	Phatr3_J33885		predicted protein [Phaeodactylum tricornutum CCAP 1055/1]	8	3	8.522	0.00313082	9.67574e+06	6.10585e+06	6.84372e+06	861150	464661	0
XP_002182692.1	Phatr3_J48191		predicted protein [Phaeodactylum tricornutum CCAP 1055/1]	4	2	100	0.00047615	800328	590089	629568	0	0	0
Phatr3_EG00841.p1	Phatr3_EG00841	No GO term	pep chromosome:ASM15095v2:11:406982:408904:-1 gene:Phatr3_EG00841 transcript:Phatr3_EG00841.t1 gene_biotype:protein_coding transcript_biotype:protein_coding	4	3	100	0.000856592	3.76734e+06	2.7475e+06	4.03512e+06	0	0	0
Phatr3_EG00084.p1	Phatr3_EG00084	No GO term	pep chromosome:ASM15095v2:30:197093:197812:-1 gene:Phatr3_EG00084 transcript:Phatr3_EG00084.t1 gene_biotype:protein_coding transcript_biotype:protein_coding	10	2	9.125	1.53891e-05	1.3538e+06	1.27362e+06	1.2616e+06	96806	0	132095
Phatr3_J50825.p1	Phatr3_J50825		pep chromosome:ASM15095v2:4:1319459:1320958:1 gene:Phatr3_J50825 transcript:Phatr3_J50825.t1 gene_biotype:protein_coding transcript_biotype:protein_coding	8	4	100	0.000172529	1.39694e+06	1.08898e+06	1.33575e+06	0	0	0
XP_002182648.1	Phatr3_J48121	No GO term	predicted protein [Phaeodactylum tricornutum CCAP 1055/1]	1	2	100	0.000169759	352617	430388	452582	0	0	0
Phatr3_EG02247.p1	Phatr3_EG02247		pep chromosome:ASM15095v2:20:102130:105341:-1 gene:Phatr3_EG02247 transcript:Phatr3_EG02247.t1 gene_biotype:protein_coding transcript_biotype:protein_coding description:Predicted protein [Source:UniProtKB/TrEMBL;Acc:B7G8Y8]	3	2	100	8.19108e-06	762390	676971	720836	0	0	0
Phatr3_J53980.p1	Phatr3_J53980		pep chromosome:ASM15095v2:1:1101597:1103003:-1 gene:Phatr3_J53980 transcript:Phatr3_J53980.t1 gene_biotype:protein_coding transcript_biotype:protein_coding gene_symbol:GEL1 description:Gelsolin [Source:UniProtKB/TrEMBL;Acc:B7FPI9]	6	2	100	0.000454702	181448	160478	221082	0	0	0
Phatr3_J42874.p1	Phatr3_J42874		pep chromosome:ASM15095v2:1:1381386:1382682:1 gene:Phatr3_J42874 transcript:Phatr3_J42874.t1 gene_biotype:protein_coding transcript_biotype:protein_coding description:Predicted protein [Source:UniProtKB/TrEMBL;Acc:B7FPV3]	7	2	100	0.00246979	541771	799427	512603	0	0	0
Phatr3_EG00920.p1	Phatr3_EG00920		pep chromosome:ASM15095v2:13:446604:447084:-1 gene:Phatr3_EG00920 transcript:Phatr3_EG00920.t1 gene_biotype:protein_coding transcript_biotype:protein_coding	34	2	100	0.00100076	150512	213304	223014	0	0	0
XP_002185709.1	Phatr3_J46790	No GO term	predicted protein [Phaeodactylum tricornutum CCAP 1055/1]	5	3	100	0.000945878	1.03074e+06	688746	869368	0	0	0
Phatr3_EG00274.p1	Phatr3_EG00274		pep chromosome:ASM15095v2:22:81710:82815:1 gene:Phatr3_EG00274 transcript:Phatr3_EG00274.t1 gene_biotype:protein_coding transcript_biotype:protein_coding	5	1	100	3.01747e-05	212558	217736	247029	0	0	0
XP_002184880.1	Phatr3_J49985	No GO term	predicted protein [Phaeodactylum tricornutum CCAP 1055/1]	8	2	100	0.000111011	727292	577907	653228	0	0	0
XP_002183328.1	Phatr3_J48790		predicted protein [Phaeodactylum tricornutum CCAP 1055/1]	6	2	100	0.000120544	938589	942124	1.14439e+06	0	0	0
XP_002185679.1	Phatr3_J46727		predicted protein [Phaeodactylum tricornutum CCAP 1055/1]	2	2	100	0.000240189	378347	285689	334636	0	0	0
Phatr3_J3621.p1	Phatr3_J3621		pep chromosome:ASM15095v2:2:1017079:1021763:1 gene:Phatr3_J3621 transcript:Phatr3_J3621.t1 gene_biotype:protein_coding transcript_biotype:protein_coding	2	2	100	0.000228908	518883	415185	409433	0	0	0
XP_002185669.1	Phatr3_J46711	No GO term	predicted protein [Phaeodactylum tricornutum CCAP 1055/1]	9	3	100	7.76481e-05	1.62865e+06	1.52153e+06	1.3217e+06	0	0	0
Phatr3_J14688.p1	Phatr3_J14688	No GO term	pep chromosome:ASM15095v2:16:635059:637901:-1 gene:Phatr3_J14688 transcript:Phatr3_J14688.t1 gene_biotype:protein_coding transcript_biotype:protein_coding	3	2	100	0.00022285	733398	570284	727382	0	0	0
Phatr3_J15479.p1	Phatr3_J15479		pep chromosome:ASM15095v2:19:503673:507316:-1 gene:Phatr3_J15479 transcript:Phatr3_J15479.t1 gene_biotype:protein_coding transcript_biotype:protein_coding description:Predicted protein [Source:UniProtKB/TrEMBL;Acc:B7G8M4]	1	1	100	1.92643e-05	271275	256455	296417	0	0	0
Phatr3_J14843.p1	Phatr3_J14843		pep chromosome:ASM15095v2:16:321023:324268:1 gene:Phatr3_J14843 transcript:Phatr3_J14843.t1 gene_biotype:protein_coding transcript_biotype:protein_coding description:Predicted protein [Source:UniProtKB/TrEMBL;Acc:B7G646]	2	3	100	0.00476672	1.17933e+06	832037	646365	0	0	0
XP_002183927.1	Phatr3_J49160		predicted protein [Phaeodactylum tricornutum CCAP 1055/1]	10	2	100	0.00219292	828564	524955	588267	0	0	0
Phatr3_J14887.p1	Phatr3_J14887		pep chromosome:ASM15095v2:16:184959:186501:-1 gene:Phatr3_J14887 transcript:Phatr3_J14887.t1 gene_biotype:protein_coding transcript_biotype:protein_coding description:Predicted protein [Source:UniProtKB/TrEMBL;Acc:B7G5Y8]	4	2	100	0.000420409	151632	125973	174371	0	0	0
XP_002181786.1	Phatr3_J21659		predicted protein [Phaeodactylum tricornutum CCAP 1055/1]	15	2	100	0.000276026	1.9117e+06	1.44029e+06	1.81141e+06	0	0	0
Phatr3_EG01801.p1	Phatr3_EG01801		pep chromosome:ASM15095v2:1:2152207:2155722:1 gene:Phatr3_EG01801 transcript:Phatr3_EG01801.t1 gene_biotype:protein_coding transcript_biotype:protein_coding	3	3	100	0.0035873	1.22138e+06	759504	782608	0	0	0
Phatr3_J54789.p1	Phatr3_J54789		pep chromosome:ASM15095v2:14:697108:701280:-1 gene:Phatr3_J54789 transcript:Phatr3_J54789.t1 gene_biotype:protein_coding transcript_biotype:protein_coding	1	1	100	0.00186378	1.75221e+06	1.36254e+06	1.09125e+06	0	0	0
XP_002185116.1	Phatr3_J23871		aspartate aminotransferase [Phaeodactylum tricornutum CCAP 1055/1]	5	2	100	0.000395727	1.35826e+06	999181	1.30131e+06	0	0	0
Phatr3_J15286.p1	Phatr3_J15286		pep chromosome:ASM15095v2:19:392386:395598:-1 gene:Phatr3_J15286 transcript:Phatr3_J15286.t1 gene_biotype:protein_coding transcript_biotype:protein_coding description:Predicted protein [Source:UniProtKB/TrEMBL;Acc:B7G8J2]	2	2	100	0.000275105	917682	686823	839974	0	0	0
Phatr3_EG02564.p1	Phatr3_EG02564		pep chromosome:ASM15095v2:22:379432:382678:1 gene:Phatr3_EG02564 transcript:Phatr3_EG02564.t1 gene_biotype:protein_coding transcript_biotype:protein_coding description:Predicted protein [Source:UniProtKB/TrEMBL;Acc:B7GAR3]	2	2	100	0.00261854	1.49333e+06	1.06868e+06	1.8259e+06	0	0	0
Phatr3_J20445.p1	Phatr3_J20445		pep chromosome:ASM15095v2:9:167930:169771:1 gene:Phatr3_J20445 transcript:Phatr3_J20445.t1 gene_biotype:protein_coding transcript_biotype:protein_coding description:Predicted protein [Source:UniProtKB/TrEMBL;Acc:B7FZZ1]	4	2	100	0.000365551	1.55231e+06	1.21092e+06	1.18753e+06	0	0	0
Phatr3_J573.p1	Phatr3_J573		pep chromosome:ASM15095v2:2:1072160:1074841:-1 gene:Phatr3_J573 transcript:Phatr3_J573.t1 gene_biotype:protein_coding transcript_biotype:protein_coding description:Predicted protein [Source:UniProtKB/TrEMBL;Acc:B7FSY9]	3	3	100	3.79213e-06	1.1133e+06	1.21713e+06	1.20879e+06	0	0	0
Phatr3_J2542.p1	Phatr3_J2542		pep chromosome:ASM15095v2:21:594841:596412:1 gene:Phatr3_J2542 transcript:Phatr3_J2542.t1 gene_biotype:protein_coding transcript_biotype:protein_coding description:Predicted protein [Source:UniProtKB/TrEMBL;Acc:B7GA86]	5	2	100	0.00222337	127075	90583.1	80113.9	0	0	0
XP_002177021.1	Phatr3_J42458		phosphoserine transaminase [Phaeodactylum tricornutum CCAP 1055/1]	5	2	100	0.00423103	344395	187603	315964	0	0	0
Phatr3_J3267.p1	Phatr3_J3267		pep chromosome:ASM15095v2:13:613782:616795:-1 gene:Phatr3_J3267 transcript:Phatr3_J3267.t1 gene_biotype:protein_coding transcript_biotype:protein_coding description:Predicted protein [Source:UniProtKB/TrEMBL;Acc:B7G3D2]	4	2	100	1.7809e-05	251817	221439	224336	0	0	0
Phatr3_J17794.p1	Phatr3_J17794		pep chromosome:ASM15095v2:1:1934309:1935686:-1 gene:Phatr3_J17794 transcript:Phatr3_J17794.t1 gene_biotype:protein_coding transcript_biotype:protein_coding	5	2	100	4.78026e-05	1.17517e+06	976002	1.08371e+06	0	0	0
XP_002180290.1	Phatr3_EG02665		predicted protein [Phaeodactylum tricornutum CCAP 1055/1]	4	2	100	9.25922e-05	693233	559318	608099	0	0	0
Phatr3_EG02246.p1	Phatr3_EG02246		pep chromosome:ASM15095v2:20:86732:89697:1 gene:Phatr3_EG02246 transcript:Phatr3_EG02246.t1 gene_biotype:protein_coding transcript_biotype:protein_coding description:Predicted protein [Source:UniProtKB/TrEMBL;Acc:B7G8Y2]	1	1	100	3.15633e-06	520203	476891	484776	0	0	0
Phatr3_J1341.p1	Phatr3_J1341		pep chromosome:ASM15095v2:2:967135:969155:-1 gene:Phatr3_J1341 transcript:Phatr3_J1341.t1 gene_biotype:protein_coding transcript_biotype:protein_coding description:Predicted protein [Source:UniProtKB/TrEMBL;Acc:B7FSU6]	3	2	100	0.000851723	474316	335199	483702	0	0	0
XP_002184677.1	Phatr3_J49897		predicted protein [Phaeodactylum tricornutum CCAP 1055/1]	11	2	100	0.00226399	397199	276537	463000	0	0	0
Phatr3_J48745.p1	Phatr3_J48745	No GO term	pep chromosome:ASM15095v2:19:129672:130883:1 gene:Phatr3_J48745 transcript:Phatr3_J48745.t1 gene_biotype:protein_coding transcript_biotype:protein_coding description:Predicted protein [Source:UniProtKB/TrEMBL;Acc:B7G885]	9	2	100	0.00750677	415883	328584	638464	0	0	0
Phatr3_J2819.p1	Phatr3_J2819		pep chromosome:ASM15095v2:28:234426:235928:1 gene:Phatr3_J2819 transcript:Phatr3_J2819.t1 gene_biotype:protein_coding transcript_biotype:protein_coding description:Predicted protein [Source:UniProtKB/TrEMBL;Acc:B7GDM2]	4	2	100	0.000635609	1.63092e+06	1.21171e+06	1.72168e+06	0	0	0
XP_002180059.1	Phatr3_J20262		predicted protein [Phaeodactylum tricornutum CCAP 1055/1]	9	2	9.06	0.00458302	1.80183e+06	1.16385e+06	2.0021e+06	244596	117833	209715
Phatr3_J17408.p1	Phatr3_J17408		pep chromosome:ASM15095v2:1:812646:817191:-1 gene:Phatr3_J17408 transcript:Phatr3_J17408.t1 gene_biotype:protein_coding transcript_biotype:protein_coding description:Predicted protein [Source:UniProtKB/TrEMBL;Acc:B7FP73]	2	2	100	0.000234278	630038	503915	496087	0	0	0
XP_002177389.1	Phatr3_J17772		predicted protein [Phaeodactylum tricornutum CCAP 1055/1]	2	2	100	0.00387317	1297468	718341	1.19213e+06	0	0	0
XP_002181043.1	Phatr3_J46539	No GO term	predicted protein [Phaeodactylum tricornutum CCAP 1055/1]	6	2	8.428	0.0007481	609236	711493	829299	65786.7	0	108116
Phatr3_J13622.p1	Phatr3_J13622		pep chromosome:ASM15095v2:12:392886:395755:-1 gene:Phatr3_J13622 transcript:Phatr3_J13622.t1 gene_biotype:protein_coding transcript_biotype:protein_coding gene_symbol:RPN1 description:Regulatory proteasome non-atpase subunit 1 [Source:UniProtKB/TrEMBL;Acc:B7G2F7]	3	2	100	0.00134563	978969	896363	1.33417e+06	0	0	0
XP_002183188.1	Phatr3_J48573	No GO term	predicted protein [Phaeodactylum tricornutum CCAP 1055/1]	4	2	100	7.7977e-05	639419	520254	565407	0	0	0
YP_005090351.1		Mitochondrion-encoded	rpl16 gene product (mitochondrion) [Phaeodactylum tricornutum]	13	2	100	0.000679895	854264	1.23674e+06	1.08834e+06	0	0	0
Phatr3_draftJ289.p1	Phatr3_Jdraft289	No GO term	pep supercontig:ASM15095v2_bd:bd_1x2:18654:19277:1 gene:Phatr3_Jdraft289 transcript:Phatr3_Jdraft289.t1 gene_biotype:protein_coding transcript_biotype:protein_coding description:Predicted protein [Source:UniProtKB/TrEMBL;Acc:B7S3J3]	16	3	100	0.00631876	1.0608e+06	527596	914749	0	0	0
XP_002179611.1	Phatr3_J45464		predicted protein [Phaeodactylum tricornutum CCAP 1055/1]	3	1	100	0.00230731	673807	455162	762416	0	0	0
Phatr3_J9327.p1	Phatr3_J9327		pep chromosome:ASM15095v2:1:602747:605659:-1 gene:Phatr3_J9327 transcript:Phatr3_J9327.t1 gene_biotype:protein_coding transcript_biotype:protein_coding gene_symbol:SECA description:Protein translocase subunit SecA [Source:UniProtKB/TrEMBL;Acc:B7FNY2]	3	3	100	0.00231428	280648	169402	216965	0	0	0
Phatr3_J43038.p1	Phatr3_J43038	No GO term	pep chromosome:ASM15095v2:1:1872117:1875641:-1 gene:Phatr3_J43038 transcript:Phatr3_J43038.t1 gene_biotype:protein_coding transcript_biotype:protein_coding description:Predicted protein [Source:UniProtKB/TrEMBL;Acc:B7FQE8]	3	3	100	0.000148827	239951	222372	281887	0	0	0
XP_002186520.1	Phatr3_J44234		predicted protein [Phaeodactylum tricornutum CCAP 1055/1]	3	1	100	0.00464569	807637	564849	1.05569e+06	0	0	0
XP_002185440.1	Phatr3_J50480	No GO term	predicted protein [Phaeodactylum tricornutum CCAP 1055/1]	4	2	100	0.000302334	357663	266781	334323	0	0	0
Phatr3_J25334.p1	Phatr3_J25334		pep chromosome:ASM15095v2:2:787902:789296:-1 gene:Phatr3_J25334 transcript:Phatr3_J25334.t1 gene_biotype:protein_coding transcript_biotype:protein_coding description:Predicted protein [Source:UniProtKB/TrEMBL;Acc:B7FSL6]	5	2	100	0.000748616	370267	274462	398068	0	0	0
Phatr3_J46750.p1	Phatr3_J46750	No GO term	pep chromosome:ASM15095v2:11:355470:356387:-1 gene:Phatr3_J46750 transcript:Phatr3_J46750.t1 gene_biotype:protein_coding transcript_biotype:protein_coding description:Predicted protein [Source:UniProtKB/TrEMBL;Acc:B5Y3N8]	5	1	100	0.00015417	139113	108318	127285	0	0	0
Phatr3_J21147.p1	Phatr3_J21147		pep chromosome:ASM15095v2:11:637603:638858:1 gene:Phatr3_J21147 transcript:Phatr3_J21147.t1 gene_biotype:protein_coding transcript_biotype:protein_coding	7	2	100	0.000363783	1.17725e+06	878976	1.15302e+06	0	0	0
Phatr3_EG02299.p1	Phatr3_EG02299		pep chromosome:ASM15095v2:13:98102:101434:1 gene:Phatr3_EG02299 transcript:Phatr3_EG02299.t1 gene_biotype:protein_coding transcript_biotype:protein_coding description:Predicted protein [Source:UniProtKB/TrEMBL;Acc:B7G3R6]	5	3	100	0.00228401	545054	330609	513933	0	0	0
A0T0J2		Chloroplast-encoded	30S ribosomal protein S8, chloroplastic OS=Phaeodactylum tricornutum (strain CCAP 1055/1) OX=556484 GN=rps8 PE=3 SV=1	11	1	100	0.00648987	443670	294339	234261	0	0	0
Phatr3_EG00961.p1	Phatr3_EG00961	No GO term	pep chromosome:ASM15095v2:8:574511:575898:1 gene:Phatr3_EG00961 transcript:Phatr3_EG00961.t1 gene_biotype:protein_coding transcript_biotype:protein_coding	6	3	100	1.00133e-05	1.0717e+06	953378	977885	0	0	0
Phatr3_J16281.p1	Phatr3_J16281		pep chromosome:ASM15095v2:24:141205:142197:1 gene:Phatr3_J16281 transcript:Phatr3_J16281.t1 gene_biotype:protein_coding transcript_biotype:protein_coding description:Predicted protein [Source:UniProtKB/TrEMBL;Acc:B7GBR7]	6	2	100	0.00054244	372389	439000	310649	0	0	0
Phatr3_EG00603.p1	Phatr3_EG00603	No GO term	pep chromosome:ASM15095v2:15:337293:338077:-1 gene:Phatr3_EG00603 transcript:Phatr3_EG00603.t1 gene_biotype:protein_coding transcript_biotype:protein_coding	5	1	100	8.31747e-09	341158	348446	344783	0	0	0
A0T0H9		Chloroplast-encoded	50S ribosomal protein L4, chloroplastic OS=Phaeodactylum tricornutum (strain CCAP 1055/1) OX=556484 GN=rpl4 PE=3 SV=1	17	3	100	0.000985108	915284	922551	633131	0	0	0
Phatr3_J26387.p1	Phatr3_J26387		pep chromosome:ASM15095v2:5:42741:46028:-1 gene:Phatr3_J26387 transcript:Phatr3_J26387.t1 gene_biotype:protein_coding transcript_biotype:protein_coding description:Predicted protein [Source:UniProtKB/TrEMBL;Acc:B7FVE6]	2	2	100	0.000245314	204906	155435	174436	0	0	0
XP_002181151.1	Phatr3_J47010		predicted protein [Phaeodactylum tricornutum CCAP 1055/1]	1	1	100	0.000572088	241787	175421	188593	0	0	0
XP_002186194.1	Phatr3_J33530		predicted protein [Phaeodactylum tricornutum CCAP 1055/1]	4	1	100	4.45366e-05	409205	364416	437064	0	0	0
XP_002180781.1	Phatr3_J46400		predicted protein [Phaeodactylum tricornutum CCAP 1055/1]	3	2	100	0.000563792	806576	579378	785179	0	0	0
XP_002184195.1	Phatr3_J49400		predicted protein [Phaeodactylum tricornutum CCAP 1055/1]	4	1	100	0.000896218	962747	659209	928219	0	0	0
XP_002181208.1	Phatr3_J37223		predicted protein [Phaeodactylum tricornutum CCAP 1055/1]	5	1	100	0.000925019	210030	141824	195811	0	0	0
XP_002183951.1	Phatr3_J42276		predicted protein [Phaeodactylum tricornutum CCAP 1055/1]	2	2	100	0.000145288	215917	168892	199405	0	0	0
Phatr3_EG01719.p1	Phatr3_EG01719		pep chromosome:ASM15095v2:3:35428:37797:-1 gene:Phatr3_EG01719 transcript:Phatr3_EG01719.t1 gene_biotype:protein_coding transcript_biotype:protein_coding	2	2	100	0.0042195	882526	488927	851419	0	0	0
XP_002182518.1	Phatr3_J48151		metacaspase [Phaeodactylum tricornutum CCAP 1055/1]	8	3	100	0.000137256	1.93145e+06	1.51436e+06	1.74562e+06	0	0	0
XP_002183443.1	Phatr3_J48778		predicted protein [Phaeodactylum tricornutum CCAP 1055/1]	4	1	100	4.77955e-06	423284	393541	435628	0	0	0
Phatr3_J16511.p1	Phatr3_J16511		pep chromosome:ASM15095v2:26:347899:348576:-1 gene:Phatr3_J16511 transcript:Phatr3_J16511.t1 gene_biotype:protein_coding transcript_biotype:protein_coding gene_symbol:RPL20 description:50S ribosomal protein L20 [Source:UniProtKB/TrEMBL;Acc:B7GCV3]	20	3	100	8.04673e-06	602984	554405	622429	0	0	0
XP_002177223.1	Phatr3_J31866		predicted protein [Phaeodactylum tricornutum CCAP 1055/1]	17	2	100	4.33043e-05	686454	584190	595377	0	0	0
Phatr3_EG02245.p1	Phatr3_EG02245		pep chromosome:ASM15095v2:20:114656:119014:1 gene:Phatr3_EG02245 transcript:Phatr3_EG02245.t1 gene_biotype:protein_coding transcript_biotype:protein_coding description:Predicted protein [Source:UniProtKB/TrEMBL;Acc:B7G8Z6]	2	2	100	0.00122571	1.69469e+06	1.19788e+06	1.19111e+06	0	0	0
Phatr3_EG01738.p1	Phatr3_EG01738	No GO term	pep chromosome:ASM15095v2:3:399611:399852:-1 gene:Phatr3_EG01738 transcript:Phatr3_EG01738.t1 gene_biotype:protein_coding transcript_biotype:protein_coding	19	1	100	0.00150781	777466	580730	508066	0	0	0
XP_002180218.1		No GO term	predicted protein [Phaeodactylum tricornutum CCAP 1055/1]	2	1	100	0.00775805	363636	193811	222333	0	0	0

### Sheet: S5
Supplementary Table S4. Gene ontology analysis for candidate coat-protein-interacting proteins
GO term	Description	GeneRatio	BgRatio	P.adjust (FDR)	geneID
GO:0003735	structural constituent of ribosome	17/148	156/6496	1.65697e-05	Phatr3_J10617/Phatr3_J17555/Phatr3_J17324/Phatr3_J5769/Phatr3_J8024/Phatr3_J9259/Phatr3_J14535/Phatr3_J27659/Phatr3_J33523/Phatr3_J14713/Phatr3_J25714/Phatr3_J12238/Phatr3_J37579/Phatr3_J33885/Phatr3_J21659/Phatr3_J16511/Phatr3_J31866
GO:0006412	translation	15/148	157/6496	0.000202295	Phatr3_J10617/Phatr3_J17324/Phatr3_J5769/Phatr3_J8024/Phatr3_J9259/Phatr3_J14535/Phatr3_J27659/Phatr3_J33523/Phatr3_J14713/Phatr3_J25714/Phatr3_J12238/Phatr3_J33885/Phatr3_J21659/Phatr3_J16511/Phatr3_J31866
GO:0005840	ribosome	15/148	158/6496	0.000202295	Phatr3_J10617/Phatr3_J17324/Phatr3_J8024/Phatr3_J9259/Phatr3_J14535/Phatr3_J27659/Phatr3_J33523/Phatr3_J14713/Phatr3_J25714/Phatr3_J12238/Phatr3_J37579/Phatr3_J33885/Phatr3_J21659/Phatr3_J16511/Phatr3_J31866
GO:0005852	eukaryotic translation initiation factor 3 complex	5/148	14/6496	0.000579131	Phatr3_EG02323/Phatr3_J1874/Phatr3_J33885/Phatr3_EG00274/Phatr3_J16281
GO:0019866	organelle inner membrane	5/148	22/6496	0.00525872	Phatr3_J47954/Phatr3_J17555/Phatr3_EG02464/Phatr3_J41645/Phatr3_J14770
GO:0043231	intracellular membrane-bounded organelle	9/148	101/6496	0.0180434	Phatr3_J12620/Phatr3_J12732/Phatr3_EG02464/Phatr3_EG01907/Phatr3_J49167/Phatr3_J19761/Phatr3_J25714/Phatr3_J48983/Phatr3_J3267
GO:0001732	formation of cytoplasmic translation initiation complex	3/148	10/6496	0.0381094	Phatr3_J1874/Phatr3_EG00274/Phatr3_J16281
GO:0006886	intracellular protein transport	7/148	73/6496	0.0381094	Phatr3_J54375/Phatr3_J42673/Phatr3_J18067/Phatr3_J45284/Phatr3_J54789/Phatr3_J9327/Phatr3_J26387
GO:0016282	eukaryotic 43S preinitiation complex	3/148	11/6496	0.044212	Phatr3_J1874/Phatr3_EG00274/Phatr3_J16281
GO:0033290	eukaryotic 48S preinitiation complex	3/148	14/6496	0.0834834	Phatr3_J1874/Phatr3_EG00274/Phatr3_J16281
GO:0043632	modification-dependent macromolecule catabolic process	3/148	15/6496	0.0932968	Phatr3_J45122/Phatr3_J49897/Phatr3_J13622
GO:0030163	protein catabolic process	3/148	16/6496	0.103517	Phatr3_EG02248/Phatr3_J45122/Phatr3_J13622
GO:0019843	rRNA binding	4/148	32/6496	0.103703	Phatr3_J17324/Phatr3_J12238/Phatr3_J16511/Phatr3_J31866
GO:0016620	oxidoreductase activity, acting on the aldehyde or oxo group of donors, NAD or NADP as acceptor	3/148	21/6496	0.193924	Phatr3_J32747/Phatr3_J48983/Phatr3_J20445
GO:1990904	ribonucleoprotein complex	5/148	63/6496	0.218587	Phatr3_J10617/Phatr3_J17324/Phatr3_J25714/Phatr3_J21659/Phatr3_J17408
GO:0000502	proteasome complex	3/148	23/6496	0.218587	Phatr3_J45122/Phatr3_J19300/Phatr3_J13622
GO:0004672	protein kinase activity	11/148	233/6496	0.237646	Phatr3_EG02405/Phatr3_J1103/Phatr3_J10893/Phatr3_J1859/Phatr3_J19300/Phatr3_J15479/Phatr3_J14887/Phatr3_J20262/Phatr3_J17772/Phatr3_J25334/Phatr3_J16281
GO:0007010	cytoskeleton organization	2/148	10/6496	0.248227	Phatr3_J13047/Phatr3_J17408
GO:0030234	enzyme regulator activity	2/148	10/6496	0.248227	Phatr3_J19300/Phatr3_J13622
GO:0006520	cellular amino acid metabolic process	3/148	27/6496	0.248227	Phatr3_J48694/Phatr3_J1874/Phatr3_J23871
GO:0006888	endoplasmic reticulum to Golgi vesicle-mediated transport	3/148	27/6496	0.248227	Phatr3_J19761/Phatr3_J42673/Phatr3_J47010
GO:0005227	calcium activated cation channel activity	2/148	11/6496	0.248227	Phatr3_J39402/Phatr3_J43746
GO:0015934	large ribosomal subunit	2/148	11/6496	0.248227	Phatr3_J5769/Phatr3_J8024
GO:0003779	actin binding	3/148	28/6496	0.248227	Phatr3_J13047/Phatr3_J42673/Phatr3_J17772
GO:0006468	protein phosphorylation	11/148	252/6496	0.270347	Phatr3_EG02405/Phatr3_J1103/Phatr3_J10893/Phatr3_J1859/Phatr3_J19300/Phatr3_J15479/Phatr3_J14887/Phatr3_J20262/Phatr3_J17772/Phatr3_J25334/Phatr3_J16281
GO:0004842	ubiquitin-protein transferase activity	3/148	30/6496	0.274791	Phatr3_J52750/Phatr3_J14843/Phatr3_EG02245
GO:0006096	glycolytic process	4/148	54/6496	0.299306	Phatr3_J46001/Phatr3_J32747/Phatr3_J15495/Phatr3_J48983
GO:0140603	obsolete ATP hydrolysis activity	4/148	56/6496	0.30109	Phatr3_J12620/Phatr3_J54285/Phatr3_EG01907/Phatr3_J50825
GO:0030150	protein import into mitochondrial matrix	2/148	14/6496	0.30109	Phatr3_EG02223/Phatr3_EG00920
GO:0030553	cGMP binding	2/148	14/6496	0.30109	Phatr3_EG02405/Phatr3_J14887
GO:0044267	cellular protein metabolic process	2/148	14/6496	0.30109	Phatr3_J45122/Phatr3_J13622
GO:0007186	G protein-coupled receptor signaling pathway	2/148	15/6496	0.312151	Phatr3_J48191/Phatr3_J16281
GO:0031300	intrinsic component of organelle membrane	2/148	15/6496	0.312151	Phatr3_J47954/Phatr3_J15281
GO:0050661	NADP binding	3/148	35/6496	0.312151	Phatr3_J32747/Phatr3_J48694/Phatr3_J49167
GO:0006357	regulation of transcription by RNA polymerase II	3/148	36/6496	0.316569	Phatr3_J1859/Phatr3_J50825/Phatr3_EG02246
GO:0005739	mitochondrion	10/148	241/6496	0.316569	Phatr3_J47954/Phatr3_J17555/Phatr3_J41645/Phatr3_J14994/Phatr3_J14535/Phatr3_J14770/Phatr3_J1874/Phatr3_J37579/Phatr3_J23871/Phatr3_J17772
GO:0003743	translation initiation factor activity	4/148	62/6496	0.335708	Phatr3_J1874/Phatr3_J33885/Phatr3_EG00274/Phatr3_J16281
GO:0003724	RNA helicase activity	3/148	38/6496	0.342831	Phatr3_EG00875/Phatr3_EG02515/Phatr3_J17862
GO:0050790	regulation of catalytic activity	4/148	65/6496	0.367183	Phatr3_J15281/Phatr3_J42673/Phatr3_J19300/Phatr3_J13622
GO:0008234	cysteine-type peptidase activity	2/148	19/6496	0.407387	Phatr3_J19761/Phatr3_J48151
GO:0004674	protein serine/threonine kinase activity	3/148	43/6496	0.414958	Phatr3_EG02405/Phatr3_J10893/Phatr3_J1859
GO:0044257	cellular protein catabolic process	2/148	20/6496	0.414958	Phatr3_EG02223/Phatr3_J48151
GO:0051028	mRNA transport	2/148	20/6496	0.414958	Phatr3_EG00875/Phatr3_EG02515
GO:0016746	acyltransferase activity	4/148	72/6496	0.431903	Phatr3_J28068/Phatr3_J26714/Phatr3_J14843/Phatr3_EG02245
GO:0098655	cation transmembrane transport	2/148	21/6496	0.431903	Phatr3_J39402/Phatr3_J54285
GO:0031267	small GTPase binding	2/148	22/6496	0.458044	Phatr3_J18067/Phatr3_J26387
GO:0006541	glutamine metabolic process	2/148	23/6496	0.483906	Phatr3_J14994/Phatr3_J17772
GO:0007034	vacuolar transport	2/148	25/6496	0.545793	Phatr3_J19586/Phatr3_J15281
GO:0016747	acyltransferase activity, transferring groups other than amino-acyl groups	2/148	26/6496	0.570899	Phatr3_J28068/Phatr3_J26714
GO:0016887	ATP hydrolysis activity	5/148	116/6496	0.593222	Phatr3_J12620/Phatr3_EG02248/Phatr3_EG02223/Phatr3_J45122/Phatr3_J36597
GO:0043022	ribosome binding	2/148	29/6496	0.608096	Phatr3_J23371/Phatr3_J33885
GO:0016874	ligase activity	3/148	58/6496	0.608096	Phatr3_J23371/Phatr3_J14843/Phatr3_EG02245
GO:0032991	protein-containing complex	2/148	30/6496	0.608096	Phatr3_J50796/Phatr3_EG02515
GO:0012505	endomembrane system	2/148	31/6496	0.608096	Phatr3_J12620/Phatr3_EG02515
GO:0030170	pyridoxal phosphate binding	3/148	61/6496	0.608096	Phatr3_J1874/Phatr3_J23871/Phatr3_J3267
GO:0003924	GTPase activity	4/148	95/6496	0.608096	Phatr3_J28737/Phatr3_EG02177/Phatr3_J17408/Phatr3_J21147
GO:0005783	endoplasmic reticulum	4/148	102/6496	0.608096	Phatr3_EG00875/Phatr3_J19586/Phatr3_J15281/Phatr3_J20445
GO:0000209	protein polyubiquitination	1/148	10/6496	0.608096	Phatr3_J14843
GO:0000278	mitotic cell cycle	1/148	10/6496	0.608096	Phatr3_EG02245
GO:0005315	inorganic phosphate transmembrane transporter activity	1/148	10/6496	0.608096	Phatr3_J47954
GO:0022625	cytosolic large ribosomal subunit	1/148	10/6496	0.608096	Phatr3_J17555
GO:0042147	retrograde transport, endosome to Golgi	1/148	10/6496	0.608096	Phatr3_J32759
GO:0043531	ADP binding	1/148	10/6496	0.608096	Phatr3_J48983
GO:0046940	nucleoside monophosphate phosphorylation	1/148	10/6496	0.608096	Phatr3_J12732
GO:0005525	GTP binding	5/148	140/6496	0.608096	Phatr3_J28737/Phatr3_EG02177/Phatr3_J23371/Phatr3_J17408/Phatr3_J21147
GO:0009570	chloroplast stroma	2/148	38/6496	0.608096	Phatr3_J17772/Phatr3_J9327
GO:0006508	proteolysis	8/148	254/6496	0.608096	Phatr3_J54285/Phatr3_J19761/Phatr3_EG02223/Phatr3_J45122/Phatr3_J46548/Phatr3_EG00274/Phatr3_J13622/Phatr3_J48151
GO:0051287	NAD binding	2/148	39/6496	0.608096	Phatr3_EG02375/Phatr3_J32747
GO:0002161	aminoacyl-tRNA editing activity	1/148	11/6496	0.608096	Phatr3_J23547
GO:0006612	protein targeting to membrane	1/148	11/6496	0.608096	Phatr3_J45792
GO:0006887	exocytosis	1/148	11/6496	0.608096	Phatr3_J42505
GO:0006913	nucleocytoplasmic transport	1/148	11/6496	0.608096	Phatr3_EG02245
GO:0007015	actin filament organization	1/148	11/6496	0.608096	Phatr3_J13047
GO:0009792	embryo development ending in birth or egg hatching	1/148	11/6496	0.608096	Phatr3_J54789
GO:0016668	oxidoreductase activity, acting on a sulfur group of donors, NAD(P) as acceptor	1/148	11/6496	0.608096	Phatr3_J49167
GO:0019904	protein domain specific binding	1/148	11/6496	0.608096	Phatr3_J45122
GO:0006511	ubiquitin-dependent protein catabolic process	3/148	73/6496	0.608096	Phatr3_J14843/Phatr3_J49897/Phatr3_EG02245
GO:0000166	nucleotide binding	4/148	109/6496	0.608096	Phatr3_J54285/Phatr3_EG01907/Phatr3_J19761/Phatr3_J23547
GO:0006749	glutathione metabolic process	2/148	41/6496	0.608096	Phatr3_J49167/Phatr3_J42276
GO:0004725	protein tyrosine phosphatase activity	1/148	12/6496	0.608096	Phatr3_EG01719
GO:0005544	calcium-dependent phospholipid binding	1/148	12/6496	0.608096	Phatr3_J9816
GO:0005635	nuclear envelope	1/148	12/6496	0.608096	Phatr3_J26387
GO:0006098	pentose-phosphate shunt	1/148	12/6496	0.608096	Phatr3_EG02464
GO:0006189	'de novo' IMP biosynthetic process	1/148	12/6496	0.608096	Phatr3_J17772
GO:0009086	methionine biosynthetic process	1/148	12/6496	0.608096	Phatr3_J48694
GO:0010467	gene expression	1/148	12/6496	0.608096	Phatr3_EG02515
GO:0016279	protein-lysine N-methyltransferase activity	1/148	12/6496	0.608096	Phatr3_EG02564
GO:0019829	ATPase-coupled cation transmembrane transporter activity	1/148	12/6496	0.608096	Phatr3_J54285
GO:0031967	organelle envelope	1/148	12/6496	0.608096	Phatr3_EG02515
GO:0031982	vesicle	1/148	12/6496	0.608096	Phatr3_J19761
GO:0043023	ribosomal large subunit binding	1/148	12/6496	0.608096	Phatr3_J23371
GO:0106074	aminoacyl-tRNA metabolism involved in translational fidelity	1/148	12/6496	0.608096	Phatr3_J23547
GO:0003824	catalytic activity	10/148	339/6496	0.608096	Phatr3_J46001/Phatr3_J34681/Phatr3_J31367/Phatr3_J46727/Phatr3_J23871/Phatr3_J573/Phatr3_J42458/Phatr3_EG02246/Phatr3_J46400/Phatr3_J42276
GO:0004362	glutathione-disulfide reductase (NADPH) activity	1/148	13/6496	0.608096	Phatr3_J49167
GO:0006325	chromatin organization	1/148	13/6496	0.608096	Phatr3_J50825
GO:0010498	proteasomal protein catabolic process	1/148	13/6496	0.608096	Phatr3_EG02245
GO:0019773	proteasome core complex, alpha-subunit complex	1/148	13/6496	0.608096	Phatr3_J49897
GO:0030001	metal ion transport	1/148	13/6496	0.608096	Phatr3_J49400
GO:0006418	tRNA aminoacylation for protein translation	2/148	45/6496	0.608096	Phatr3_J19761/Phatr3_J23547
GO:0000027	ribosomal large subunit assembly	1/148	14/6496	0.608096	Phatr3_J16511
GO:0000932	P-body	1/148	14/6496	0.608096	Phatr3_EG00875
GO:0030117	membrane coat	1/148	14/6496	0.608096	Phatr3_J54789
GO:0031410	cytoplasmic vesicle	1/148	14/6496	0.608096	Phatr3_J54375
GO:0051604	protein maturation	1/148	14/6496	0.608096	Phatr3_EG02223
GO:0003729	mRNA binding	2/148	47/6496	0.608096	Phatr3_J15281/Phatr3_J12238
GO:0006464	cellular protein modification process	2/148	47/6496	0.608096	Phatr3_J14994/Phatr3_J23871
GO:0004175	endopeptidase activity	1/148	15/6496	0.608096	Phatr3_J48151
GO:0006417	regulation of translation	1/148	15/6496	0.608096	Phatr3_EG02515
GO:0006915	apoptotic process	1/148	15/6496	0.608096	Phatr3_J48151
GO:0007017	microtubule-based process	1/148	15/6496	0.608096	Phatr3_J17408
GO:0046873	metal ion transmembrane transporter activity	1/148	15/6496	0.608096	Phatr3_J49400
GO:0016192	vesicle-mediated transport	3/148	83/6496	0.608096	Phatr3_J54375/Phatr3_J45284/Phatr3_J54789
GO:0006629	lipid metabolic process	3/148	84/6496	0.608096	Phatr3_J28009/Phatr3_J17772/Phatr3_J33530
GO:0006006	glucose metabolic process	1/148	16/6496	0.608096	Phatr3_J32747
GO:0006606	protein import into nucleus	1/148	16/6496	0.608096	Phatr3_J26387
GO:0016765	transferase activity, transferring alkyl or aryl (other than methyl) groups	1/148	16/6496	0.608096	Phatr3_J12807
GO:0031625	ubiquitin protein ligase binding	1/148	16/6496	0.608096	Phatr3_J45122
GO:0031976	plastid thylakoid	1/148	16/6496	0.608096	Phatr3_EG02223
GO:0098798	mitochondrial protein-containing complex	1/148	16/6496	0.608096	Phatr3_J10617
GO:0005829	cytosol	9/148	321/6496	0.608096	Phatr3_J32747/Phatr3_J17324/Phatr3_J25714/Phatr3_J36597/Phatr3_EG00274/Phatr3_J21659/Phatr3_J26387/Phatr3_J42276/Phatr3_J48151
GO:0004176	ATP-dependent peptidase activity	1/148	17/6496	0.608096	Phatr3_EG02223
GO:0006289	nucleotide-excision repair	1/148	17/6496	0.608096	Phatr3_J45122
GO:0008289	lipid binding	1/148	17/6496	0.608096	Phatr3_J50498
GO:0009116	nucleoside metabolic process	1/148	17/6496	0.608096	Phatr3_EG02464
GO:0019901	protein kinase binding	1/148	17/6496	0.608096	Phatr3_J25334
GO:0030433	ubiquitin-dependent ERAD pathway	1/148	17/6496	0.608096	Phatr3_J36597
GO:0031072	heat shock protein binding	1/148	17/6496	0.608096	Phatr3_J12140
GO:0004812	aminoacyl-tRNA ligase activity	2/148	52/6496	0.608276	Phatr3_J19761/Phatr3_J23547
GO:0005215	transporter activity	1/148	18/6496	0.608276	Phatr3_EG01907
GO:0005507	copper ion binding	1/148	18/6496	0.608276	Phatr3_J14770
GO:0009793	embryo development ending in seed dormancy	1/148	18/6496	0.608276	Phatr3_J14770
GO:0015995	chlorophyll biosynthetic process	1/148	18/6496	0.608276	Phatr3_J12807
GO:0031226	intrinsic component of plasma membrane	1/148	18/6496	0.608276	Phatr3_EG01907
GO:0008233	peptidase activity	2/148	54/6496	0.62085	Phatr3_J45122/Phatr3_J49897
GO:0009507	chloroplast	6/148	216/6496	0.636792	Phatr3_J28737/Phatr3_J10617/Phatr3_EG02223/Phatr3_J36597/Phatr3_J50825/Phatr3_J1341
GO:0005254	chloride channel activity	1/148	20/6496	0.636792	Phatr3_EG02665
GO:0031090	organelle membrane	1/148	20/6496	0.636792	Phatr3_EG02515
GO:0043161	proteasome-mediated ubiquitin-dependent protein catabolic process	1/148	20/6496	0.636792	Phatr3_J19300
GO:0005886	plasma membrane	5/148	177/6496	0.636792	Phatr3_EG02405/Phatr3_J39402/Phatr3_J30461/Phatr3_J13622/Phatr3_J16281
GO:0005764	lysosome	1/148	21/6496	0.636792	Phatr3_J21147
GO:0009535	chloroplast thylakoid membrane	1/148	21/6496	0.636792	Phatr3_J9327
GO:0061630	ubiquitin protein ligase activity	1/148	21/6496	0.636792	Phatr3_J14843
GO:0015031	protein transport	3/148	98/6496	0.636792	Phatr3_J12620/Phatr3_J54590/Phatr3_EG02515
GO:0002181	cytoplasmic translation	1/148	22/6496	0.636792	Phatr3_J50796
GO:0016627	oxidoreductase activity, acting on the CH-CH group of donors	1/148	22/6496	0.636792	Phatr3_J28009
GO:0045454	cell redox homeostasis	1/148	22/6496	0.636792	Phatr3_J49167
GO:0046983	protein dimerization activity	1/148	22/6496	0.636792	Phatr3_J21659
GO:0016567	protein ubiquitination	2/148	61/6496	0.636792	Phatr3_J46608/Phatr3_EG02245
GO:0003678	DNA helicase activity	1/148	23/6496	0.636792	Phatr3_J50825
GO:0009408	response to heat	1/148	23/6496	0.636792	Phatr3_J12140
GO:0090502	RNA phosphodiester bond hydrolysis, endonucleolytic	1/148	23/6496	0.636792	Phatr3_J2819
GO:0016791	phosphatase activity	2/148	62/6496	0.636792	Phatr3_J573/Phatr3_EG01719
GO:0003682	chromatin binding	1/148	24/6496	0.636792	Phatr3_EG00875
GO:0005774	vacuolar membrane	1/148	24/6496	0.636792	Phatr3_J15281
GO:0006094	gluconeogenesis	1/148	24/6496	0.636792	Phatr3_J48983
GO:0006139	nucleobase-containing compound metabolic process	1/148	24/6496	0.636792	Phatr3_J12732
GO:0008652	cellular amino acid biosynthetic process	1/148	24/6496	0.636792	Phatr3_J3267
GO:0106310	protein serine kinase activity	1/148	24/6496	0.636792	Phatr3_EG02405
GO:0106311	protein threonine kinase activity	1/148	24/6496	0.636792	Phatr3_EG02405
GO:0005794	Golgi apparatus	2/148	65/6496	0.648305	Phatr3_EG00875/Phatr3_J30461
GO:0005874	microtubule	1/148	25/6496	0.648305	Phatr3_J17408
GO:0003723	RNA binding	7/148	277/6496	0.650752	Phatr3_J17324/Phatr3_J41645/Phatr3_J14535/Phatr3_J13047/Phatr3_J33523/Phatr3_J25714/Phatr3_EG02564
GO:0005096	GTPase activator activity	1/148	26/6496	0.650752	Phatr3_J42673
GO:0016616	oxidoreductase activity, acting on the CH-OH group of donors, NAD or NADP as acceptor	1/148	26/6496	0.650752	Phatr3_EG02375
GO:0004252	serine-type endopeptidase activity	2/148	67/6496	0.650752	Phatr3_J54285/Phatr3_J46548
GO:0050660	flavin adenine dinucleotide binding	2/148	67/6496	0.650752	Phatr3_J49167/Phatr3_J1341
GO:0005516	calmodulin binding	1/148	27/6496	0.657262	Phatr3_J19586
GO:0008483	transaminase activity	1/148	27/6496	0.657262	Phatr3_J23871
GO:0010181	FMN binding	1/148	28/6496	0.669284	Phatr3_J31367
GO:0032259	methylation	3/148	113/6496	0.669284	Phatr3_J42872/Phatr3_J48790/Phatr3_J33530
GO:0016787	hydrolase activity	7/148	287/6496	0.671408	Phatr3_J50796/Phatr3_J23371/Phatr3_EG00875/Phatr3_EG02515/Phatr3_J17862/Phatr3_J36597/Phatr3_J42276
GO:0000287	magnesium ion binding	2/148	72/6496	0.672393	Phatr3_J46001/Phatr3_EG02464
GO:0007165	signal transduction	2/148	72/6496	0.672393	Phatr3_J14887/Phatr3_J573
GO:0004497	monooxygenase activity	1/148	30/6496	0.672393	Phatr3_J51757
GO:0006633	fatty acid biosynthetic process	1/148	30/6496	0.672393	Phatr3_J26714
GO:0003746	translation elongation factor activity	1/148	31/6496	0.672393	Phatr3_J28737
GO:0005839	proteasome core complex	1/148	31/6496	0.672393	Phatr3_J49897
GO:0006310	DNA recombination	1/148	31/6496	0.672393	Phatr3_J50825
GO:0034599	cellular response to oxidative stress	1/148	31/6496	0.672393	Phatr3_J49167
GO:0047834	D-threo-aldose 1-dehydrogenase activity	1/148	31/6496	0.672393	Phatr3_J43140
GO:0051603	proteolysis involved in cellular protein catabolic process	1/148	31/6496	0.672393	Phatr3_J49897
GO:0008237	metallopeptidase activity	1/148	32/6496	0.682275	Phatr3_EG00274
GO:0016020	membrane	9/148	387/6496	0.682275	Phatr3_EG02404/Phatr3_J39402/Phatr3_EG01459/Phatr3_J26714/Phatr3_EG02223/Phatr3_J30461/Phatr3_J1341/Phatr3_J45464/Phatr3_J9327
GO:0007018	microtubule-based movement	1/148	33/6496	0.69004	Phatr3_EG00875
GO:0006414	translational elongation	1/148	34/6496	0.69629	Phatr3_J28737
GO:0032508	DNA duplex unwinding	1/148	34/6496	0.69629	Phatr3_J50825
GO:0016310	phosphorylation	3/148	126/6496	0.701949	Phatr3_J12732/Phatr3_EG02464/Phatr3_J19586
GO:0009506	plasmodesma	1/148	35/6496	0.702099	Phatr3_J23547
GO:0009055	electron transfer activity	1/148	36/6496	0.707489	Phatr3_EG01459
GO:0018209	peptidyl-serine modification	1/148	36/6496	0.707489	Phatr3_J25334
GO:0008017	microtubule binding	1/148	37/6496	0.716209	Phatr3_EG00875
GO:0005759	mitochondrial matrix	1/148	39/6496	0.732053	Phatr3_J10617
GO:0022900	electron transport chain	1/148	40/6496	0.732053	Phatr3_J41645
GO:0016301	kinase activity	2/148	89/6496	0.732053	Phatr3_J46001/Phatr3_EG02464
GO:0006812	cation transport	1/148	41/6496	0.732053	Phatr3_J54285
GO:0009765	photosynthesis, light harvesting	1/148	41/6496	0.732053	Phatr3_EG02404
GO:0031984	organelle subcompartment	1/148	41/6496	0.732053	Phatr3_J12620
GO:0140359	ABC-type transporter activity	1/148	41/6496	0.732053	Phatr3_J28737
GO:0000049	tRNA binding	1/148	42/6496	0.732053	Phatr3_J23547
GO:0004222	metalloendopeptidase activity	1/148	42/6496	0.732053	Phatr3_EG02223
GO:0008236	serine-type peptidase activity	1/148	42/6496	0.732053	Phatr3_J46548
GO:0051539	4 iron, 4 sulfur cluster binding	1/148	42/6496	0.732053	Phatr3_J41645
GO:0009982	pseudouridine synthase activity	1/148	43/6496	0.738627	Phatr3_J13047
GO:0008168	methyltransferase activity	3/148	144/6496	0.749667	Phatr3_J42872/Phatr3_J48790/Phatr3_J33530
GO:0000139	Golgi membrane	1/148	45/6496	0.750901	Phatr3_J42673
GO:0098869	cellular oxidant detoxification	1/148	46/6496	0.756618	Phatr3_J49167
GO:0008080	N-acetyltransferase activity	1/148	47/6496	0.762067	Phatr3_J37223
GO:0004386	helicase activity	1/148	48/6496	0.767258	Phatr3_J9327
GO:0001522	pseudouridine synthesis	1/148	49/6496	0.772198	Phatr3_J13047
GO:0005506	iron ion binding	2/148	105/6496	0.788608	Phatr3_J51757/Phatr3_J50464
GO:0009058	biosynthetic process	1/148	53/6496	0.797096	Phatr3_J23871
GO:0000398	mRNA splicing, via spliceosome	1/148	54/6496	0.79714	Phatr3_J17408
GO:0006397	mRNA processing	1/148	54/6496	0.79714	Phatr3_EG00875
GO:0016311	dephosphorylation	1/148	55/6496	0.800738	Phatr3_EG01719
GO:0051301	cell division	1/148	56/6496	0.804136	Phatr3_J36597
GO:0140096	catalytic activity, acting on a protein	1/148	57/6496	0.805806	Phatr3_J36597
GO:0008270	zinc ion binding	5/148	267/6496	0.805806	Phatr3_J12732/Phatr3_J1859/Phatr3_EG02223/Phatr3_J25714/Phatr3_J42673
GO:0016757	glycosyltransferase activity	1/148	61/6496	0.825857	Phatr3_EG02299
GO:0006457	protein folding	2/148	122/6496	0.836116	Phatr3_EG02223/Phatr3_J12140
GO:0035556	intracellular signal transduction	1/148	64/6496	0.836116	Phatr3_J1874
GO:0016829	lyase activity	1/148	65/6496	0.837961	Phatr3_J1341
GO:0005743	mitochondrial inner membrane	1/148	67/6496	0.841221	Phatr3_J17794
GO:0051536	iron-sulfur cluster binding	1/148	67/6496	0.841221	Phatr3_J41645
GO:0016705	oxidoreductase activity, acting on paired donors, with incorporation or reduction of molecular oxygen	1/148	69/6496	0.847708	Phatr3_J51757
GO:0005789	endoplasmic reticulum membrane	1/148	71/6496	0.849899	Phatr3_J42673
GO:0051082	unfolded protein binding	1/148	71/6496	0.849899	Phatr3_J12140
GO:0020037	heme binding	1/148	80/6496	0.884453	Phatr3_J51757
GO:0055085	transmembrane transport	5/148	313/6496	0.88551	Phatr3_J28737/Phatr3_J19586/Phatr3_J13167/Phatr3_J17794/Phatr3_J49400
GO:0006364	rRNA processing	1/148	83/6496	0.885982	Phatr3_J50825
GO:0005509	calcium ion binding	2/148	148/6496	0.885982	Phatr3_J1103/Phatr3_J15479
GO:0006281	DNA repair	1/148	97/6496	0.921972	Phatr3_J50825
GO:0016491	oxidoreductase activity	5/148	344/6496	0.922977	Phatr3_J48694/Phatr3_J49167/Phatr3_J46579/Phatr3_J31367/Phatr3_J20445
GO:0016740	transferase activity	1/148	112/6496	0.941265	Phatr3_J19761
GO:0003676	nucleic acid binding	7/148	480/6496	0.941265	Phatr3_J39402/Phatr3_EG00875/Phatr3_EG02515/Phatr3_J17862/Phatr3_EG02564/Phatr3_J17408/Phatr3_J16281
GO:0022857	transmembrane transporter activity	1/148	114/6496	0.941265	Phatr3_J19586
GO:0003700	DNA-binding transcription factor activity	1/148	129/6496	0.958419	Phatr3_EG01801
GO:0003677	DNA binding	2/148	271/6496	0.991294	Phatr3_J29217/Phatr3_EG02246
GO:0006355	regulation of transcription, DNA-templated	1/148	216/6496	0.993676	Phatr3_EG01801

### Sheet: S6
Supplementary Table S5. Genes in the top 10 representative GO terms
Accession	Gene ID	Interpro Description	GO ID	GO Description
XP_002186096.1	Phatr3_J25714	Ribosomal protein L15	GO:0003735, GO:0006412, GO:0005840, GO:0043231	structural constituent of ribosome, translation, ribosome, intracellular membrane-bounded organelle
XP_002181786.1	Phatr3_J21659	60S ribosomal protein L32	GO:0003735, GO:0006412, GO:0005840	structural constituent of ribosome, translation, ribosome
XP_002181562.1	Phatr3_J37579	Ribosomal protein L46 N-terminal domain-containing protein	GO:0003735, GO:0005840	structural constituent of ribosome, ribosome
XP_002180438.1	Phatr3_J27659	50S ribosomal protein L17	GO:0003735, GO:0006412, GO:0005840	structural constituent of ribosome, translation, ribosome
XP_002178537.1	Phatr3_J33885	Large ribosomal subunit protein mL49	GO:0003735, GO:0006412, GO:0005840, GO:0005852	structural constituent of ribosome, translation, ribosome, eukaryotic translation initiation factor 3 complex
XP_002177223.1	Phatr3_J31866	Uncharacterized protein	GO:0003735, GO:0006412, GO:0005840	structural constituent of ribosome, translation, ribosome
XP_002177120.1	Phatr3_J17324	40S ribosomal protein S4	GO:0003735, GO:0006412, GO:0005840	structural constituent of ribosome, translation, ribosome
XP_002176746.1	Phatr3_J17555	Mitochondrial carrier protein	GO:0003735, GO:0019866	structural constituent of ribosome, organelle inner membrane
Phatr3_J9259.p1	Phatr3_J9259	50S ribosomal protein L19, chloroplastic	GO:0003735, GO:0006412, GO:0005840	structural constituent of ribosome, translation, ribosome
Phatr3_J8024.p1	Phatr3_J8024	50S ribosomal protein L22	GO:0003735, GO:0006412, GO:0005840	structural constituent of ribosome, translation, ribosome
Phatr3_J5769.p1	Phatr3_J5769	Large ribosomal subunit protein uL15/eL18 domain-containing protein	GO:0003735, GO:0006412	structural constituent of ribosome, translation
Phatr3_J33523.p1	Phatr3_J33523	Uncharacterized protein	GO:0003735, GO:0006412, GO:0005840	structural constituent of ribosome, translation, ribosome
Phatr3_J16511.p1	Phatr3_J16511	50S ribosomal protein L20	GO:0003735, GO:0006412, GO:0005840	structural constituent of ribosome, translation, ribosome
Phatr3_J14713.p1	Phatr3_J14713	50S ribosomal protein L13	GO:0003735, GO:0006412, GO:0005840	structural constituent of ribosome, translation, ribosome
Phatr3_J14535.p1	Phatr3_J14535	50S ribosomal protein L24, chloroplastic	GO:0003735, GO:0006412, GO:0005840	structural constituent of ribosome, translation, ribosome
Phatr3_J12238.p1	Phatr3_J12238	50S ribosomal protein L4	GO:0003735, GO:0006412, GO:0005840	structural constituent of ribosome, translation, ribosome
Phatr3_J10617.p1	Phatr3_J10617	Large ribosomal subunit protein uL3c	GO:0003735, GO:0006412, GO:0005840	structural constituent of ribosome, translation, ribosome
Phatr3_J1874.p1	Phatr3_J1874	Eukaryotic translation initiation factor 3 subunit L	GO:0005852, GO:0001732, GO:0016282, GO:0033290	eukaryotic translation initiation factor 3 complex, formation of cytoplasmic translation initiation complex, eukaryotic 43S preinitiation complex, eukaryotic 48S preinitiation complex
Phatr3_J16281.p1	Phatr3_J16281	RRM domain-containing protein	GO:0005852, GO:0001732, GO:0016282, GO:0033290	eukaryotic translation initiation factor 3 complex, formation of cytoplasmic translation initiation complex, eukaryotic 43S preinitiation complex, eukaryotic 48S preinitiation complex
Phatr3_EG02323.p1	Phatr3_EG02323	ABC transporter domain-containing protein	GO:0005852	eukaryotic translation initiation factor 3 complex
Phatr3_EG00274.p1	Phatr3_EG00274	None	GO:0005852, GO:0001732, GO:0016282, GO:0033290	eukaryotic translation initiation factor 3 complex, formation of cytoplasmic translation initiation complex, eukaryotic 43S preinitiation complex, eukaryotic 48S preinitiation complex
XP_002182415.1	Phatr3_J47954	Mitochondrial carrier protein	GO:0019866	organelle inner membrane
Phatr3_J41645.p1	Phatr3_J41645	NADH:ubiquinone oxidoreductase-like 20kDa subunit domain-containing protein	GO:0019866	organelle inner membrane
Phatr3_J14770.p1	Phatr3_J14770	Thioredoxin domain-containing protein	GO:0019866	organelle inner membrane
Phatr3_EG02464.p1	Phatr3_EG02464	Ribose-phosphate pyrophosphokinase N-terminal domain-containing protein	GO:0019866, GO:0043231	organelle inner membrane, intracellular membrane-bounded organelle
XP_002183930.1	Phatr3_J49167	Glutathione reductase	GO:0043231	intracellular membrane-bounded organelle
XP_002183701.1	Phatr3_J48983	Phosphoglycerate kinase	GO:0043231	intracellular membrane-bounded organelle
Phatr3_J3267.p1	Phatr3_J3267	prephenate dehydratase	GO:0043231	intracellular membrane-bounded organelle
Phatr3_J19761.p1	Phatr3_J19761	glycine--tRNA ligase	GO:0043231	intracellular membrane-bounded organelle
Phatr3_J12732.p1	Phatr3_J12732	Adenylate kinase active site lid domain-containing protein	GO:0043231	intracellular membrane-bounded organelle
Phatr3_J12620.p1	Phatr3_J12620	Vesicle-fusing ATPase	GO:0043231	intracellular membrane-bounded organelle
Phatr3_EG01907.p1	Phatr3_EG01907	None	GO:0043231	intracellular membrane-bounded organelle
Phatr3_J9327.p1	Phatr3_J9327	Protein translocase subunit SecA	GO:0006886	intracellular protein transport
Phatr3_J54789.p1	Phatr3_J54789	None	GO:0006886	intracellular protein transport
Phatr3_J54375.p1	Phatr3_J54375	MHD domain-containing protein	GO:0006886	intracellular protein transport
Phatr3_J45284.p1	Phatr3_J45284	MHD domain-containing protein	GO:0006886	intracellular protein transport
Phatr3_J42673.p1	Phatr3_J42673	None	GO:0006886	intracellular protein transport
Phatr3_J26387.p1	Phatr3_J26387	Importin N-terminal domain-containing protein	GO:0006886	intracellular protein transport
Phatr3_J18067.p1	Phatr3_J18067	None	GO:0006886	intracellular protein transport
